# Unselfish meiotic drive maintains heterozygosity in a parthenogenetic ant

**DOI:** 10.1101/2024.02.09.579553

**Authors:** Kip D. Lacy, Taylor Hart, Daniel J.C. Kronauer

**Affiliations:** Laboratory of Social Evolution and Behavior, The Rockefeller University, New York, NY, USA; Howard Hughes Medical Institute, New York, NY, USA

## Abstract

According to Mendel’s second law, chromosomes segregate randomly in meiosis. Non-random segregation is primarily known for cases of selfish meiotic drive in females, in which particular alleles bias their own transmission into the oocyte^1,2^. Here, we report a rare example of unselfish meiotic drive for crossover inheritance in the clonal raider ant, *Ooceraea biroi*. This species produces diploid offspring parthenogenetically via fusion of two haploid nuclei from the same meiosis^3^. This process should cause rapid genotypic degeneration due to loss of heterozygosity, which results if crossover recombination is followed by random (Mendelian) segregation of chromosomes^4,5^. However, by comparing whole genomes of mothers and daughters, we show that loss of heterozygosity is exceedingly rare, raising the possibility that crossovers are infrequent or absent in *O. biroi* meiosis. Using a combination of cytology and whole genome sequencing, we show that crossover recombination is, in fact, common, but that loss of heterozygosity is avoided because crossover products are faithfully co-inherited. This results from a programmed violation of Mendel’s law of segregation, such that crossover products segregate together rather than randomly. This discovery highlights an extreme example of cellular “memory” of crossovers, which could be a common yet cryptic feature of chromosomal segregation.

## Supplementary Data 1 for "Unselfish meiotic drive maintains heterozygosity in a parthenogenetic ant"

### Sheet: LineA C16 Haploids
Chrom	Contig	Haplotype Block Start	Haplotype Block Stop	Number of SNPs in Haplotype Block	Minimum Block Length	Is the Haplotype Block the First on the Contig?	Is the Haplotype Block the Last on the Contig?	LineA_HaploidMale_1	LineA_HaploidMale_2	LineA_HaploidMale_3	LineA_HaploidMale_4	Number of Crossovers Counted (1500bp cutoff)	Number of Gene Conversions Counted (1500bp cutoff)	Number of Crossovers Counted (5000bp cutoff)	Number of Gene Conversions Counted (5000bp cutoff)
Chr1	17433_1405486	1372697	1373298	2	601	No	Yes	0	1	0	1	0	1	0	1
Chr1	1471556_11781446	2098289	2203368	9	105079	No	No	0	1	0	0	1	0	1	0
Chr1	1471556_11781446	2231752	2637089	39	405337	No	No	0	1	1	1	1	0	1	0
Chr1	1471556_11781446	2646882	3905600	103	1258718	No	No	0	0	1	1	1	0	1	0
Chr1	1471556_11781446	3934049	4142916	21	208867	No	No	0	0	0	0	1	0	1	0
Chr1	1471556_11781446	4393799	4525568	11	131769	No	No	0	1	0	0	1	0	1	0
Chr1	1471556_11781446	4526814	4679430	20	152616	No	No	0	1	1	0	1	0	1	0
Chr1	1471556_11781446	4710063	4994302	44	284239	No	No	0	0	1	0	1	0	1	0
Chr1	1471556_11781446	5011625	5017467	2	5842	No	No	0	0	1	1	1	0	1	0
Chr1	1471556_11781446	5043862	5212948	5	169086	No	No	0	1	0	0	1	0	1	0
Chr1	1471556_11781446	5254671	6026709	89	772038	No	No	0	1	1	0	1	0	1	0
Chr1	1471556_11781446	6057012	6501520	73	444508	No	No	0	0	0	1	1	0	1	0
Chr1	1471556_11781446	7284349	7284349	1	0	No	No	0	1	0	1	0	1	0	1
Chr1	1471556_11781446	7897402	11756354	325	3858952	No	Yes	0	1	0	0	1	0	1	0
Chr1	15101497_17828583	15473596	15708214	17	234618	No	No	0	0	1	0	1	0	1	0
Chr1	15101497_17828583	15714199	15896754	22	182555	No	No	0	1	0	1	1	0	1	0
Chr1	15101497_17828583	15899945	16200249	29	300304	No	No	0	0	1	0	1	0	1	0
Chr1	15101497_17828583	16226238	16600065	33	373827	No	No	0	0	0	1	1	0	1	0
Chr1	15101497_17828583	16627291	16986502	33	359211	No	Yes	0	1	0	1	1	0	1	0
Chr1	17863724_24597124	18171121	18278799	14	107678	No	No	0	1	1	1	1	0	1	0
Chr1	17863724_24597124	18302305	19103226	32	800921	No	No	0	0	0	0	1	0	1	0
Chr1	17863724_24597124	19136068	19209203	10	73135	No	No	0	1	1	1	1	0	1	0
Chr1	17863724_24597124	19212270	19227009	5	14739	No	No	0	0	1	1	1	0	1	0
Chr1	17863724_24597124	19245955	19393221	15	147266	No	No	0	1	0	0	1	0	1	0
Chr1	17863724_24597124	19416235	19848041	34	431806	No	No	0	0	0	0	1	0	1	0
Chr1	17863724_24597124	19911712	21349152	140	1437440	No	No	0	1	0	0	1	0	1	0
Chr1	17863724_24597124	21374666	21457773	13	83107	No	No	0	1	0	1	1	0	1	0
Chr1	17863724_24597124	21474438	22480888	132	1006450	No	No	0	0	1	0	1	0	1	0
Chr1	17863724_24597124	22489817	24400946	104	1911129	No	No	0	0	0	0	1	0	1	0
Chr1	17863724_24597124	24405166	24572882	11	167716	No	Yes	0	1	0	0	1	0	1	0
Chr2	21624_6476689	165628	359028	16	193400	No	No	0	0	1	0	1	0	1	0
Chr2	21624_6476689	379742	452987	8	73245	No	No	0	1	1	0	1	0	1	0
Chr2	21624_6476689	478048	701751	24	223703	No	No	0	0	1	0	1	0	1	0
Chr2	21624_6476689	709889	2882812	134	2172923	No	No	0	0	0	0	1	0	1	0
Chr2	21624_6476689	2964642	2984370	4	19728	No	No	0	0	1	1	1	0	1	0
Chr2	21624_6476689	2986467	6458140	291	3471673	No	Yes	0	1	1	1	1	0	1	0
Chr2	6476790_10947344	6721402	6741777	6	20375	No	No	0	1	0	0	1	0	1	0
Chr2	6476790_10947344	6856195	6933898	14	77703	No	No	0	0	1	1	1	0	1	0
Chr2	6476790_10947344	6951665	7160008	23	208343	No	No	0	0	0	0	1	0	1	0
Chr2	6476790_10947344	7168543	7295760	11	127217	No	No	0	1	1	1	1	0	1	0
Chr2	6476790_10947344	7311867	7578696	26	266829	No	No	0	1	1	0	1	0	1	0
Chr2	6476790_10947344	7596991	7873321	26	276330	No	No	0	0	1	0	1	0	1	0
Chr2	6476790_10947344	7882205	8467393	39	585188	No	No	0	0	0	0	1	0	1	0
Chr2	6476790_10947344	8542894	8692268	16	149374	No	No	0	1	1	1	1	0	1	0
Chr2	6476790_10947344	8727840	8774271	4	46431	No	No	0	1	0	1	1	0	1	0
Chr2	6476790_10947344	8805056	9471779	83	666723	No	No	0	1	1	0	1	0	1	0
Chr2	6476790_10947344	9481708	9511991	5	30283	No	No	0	0	1	0	1	0	1	0
Chr2	6476790_10947344	9515045	9588097	8	73052	No	No	0	1	1	0	1	0	1	0
Chr2	6476790_10947344	9616537	9639583	4	23046	No	No	0	1	0	1	1	0	1	0
Chr2	6476790_10947344	9678036	9877697	27	199661	No	No	0	1	0	0	1	0	1	0
Chr2	6476790_10947344	9734319	9734319	1	0	No	No	0	0	0	0	0	1	0	1
Chr2	6476790_10947344	9885362	9885362	1	0	No	No	0	0	0	0	0	1	0	1
Chr2	6476790_10947344	9899419	9899440	2	21	No	No	0	1	1	1	0	1	0	1
Chr2	6476790_10947344	9903233	10031151	21	127918	No	No	0	0	1	1	1	0	1	0
Chr2	6476790_10947344	10049850	10053259	3	3409	No	No	0	0	0	1	1	0	0	1
Chr2	6476790_10947344	10062538	10069159	3	6621	No	Yes	0	0	0	0	1	0	1	0
Chr2	12093078_14897421	12376698	14854732	340	2478034	No	Yes	0	1	0	1	1	0	1	0
Chr2	14991781_18727052	17442441	17789242	64	346801	No	No	0	0	1	1	1	0	1	0
Chr2	14991781_18727052	17818323	17902451	8	84128	No	No	0	1	0	0	1	0	1	0
Chr2	14991781_18727052	18027845	18683704	110	655859	No	Yes	0	1	0	1	1	0	1	0
Chr3	1_5302142	54081	357790	69	303709	No	No	0	1	0	1	1	0	1	0
Chr3	1_5302142	366302	597332	38	231030	No	No	0	1	1	0	1	0	1	0
Chr3	1_5302142	619993	892931	47	272938	No	No	0	0	0	1	1	0	1	0
Chr3	1_5302142	905977	1124492	28	218515	No	No	0	1	0	1	1	0	1	0
Chr3	1_5302142	1154869	1154869	1	0	No	No	0	1	0	0	0	1	0	1
Chr3	1_5302142	1195814	3507647	54	2311833	No	Yes	0	0	0	0	1	0	1	0
Chr3	5302243_7221703	5369970	5629219	17	259249	No	No	0	0	0	0	1	0	1	0
Chr3	5302243_7221703	5633570	5670942	10	37372	No	No	0	0	1	1	1	0	1	0
Chr3	5302243_7221703	5675052	5758720	26	83668	No	No	0	0	0	0	1	0	1	0
Chr3	5302243_7221703	5766305	5812837	9	46532	No	No	0	0	1	0	1	0	1	0
Chr3	5302243_7221703	5838716	6116268	46	277552	No	No	0	1	0	1	1	0	1	0
Chr3	5302243_7221703	6128269	6201975	17	73706	No	No	0	0	1	0	1	0	1	0
Chr3	5302243_7221703	6210545	7198051	224	987506	No	Yes	0	0	1	1	1	0	1	0
Chr3	9312318_18306616	10722856	11017584	31	294728	No	No	0	0	1	1	1	0	1	0
Chr3	9312318_18306616	11051271	11051271	1	0	No	No	0	1	1	0	0	1	0	1
Chr3	9312318_18306616	11061879	11081346	4	19467	No	No	0	1	1	1	1	0	1	0
Chr3	9312318_18306616	11096878	11107368	2	10490	No	No	0	1	1	0	1	0	1	0
Chr3	9312318_18306616	11141887	11268301	20	126414	No	No	0	1	0	1	1	0	1	0
Chr3	9312318_18306616	12785693	13063836	28	278143	No	No	0	0	0	0	1	0	1	0
Chr3	9312318_18306616	13081818	13143225	16	61407	No	No	0	1	0	1	1	0	1	0
Chr3	9312318_18306616	13153854	14354125	187	1200271	No	No	0	0	0	1	1	0	1	0
Chr3	9312318_18306616	14367069	14564156	28	197087	No	No	0	1	0	1	1	0	1	0
Chr3	9312318_18306616	14573268	14641504	11	68236	No	No	0	0	1	0	1	0	1	0
Chr3	9312318_18306616	14656986	14708294	14	51308	No	No	0	1	1	0	1	0	1	0
Chr3	9312318_18306616	14709171	14920334	37	211163	No	No	0	1	0	1	1	0	1	0
Chr3	9312318_18306616	14926085	15464518	80	538433	No	No	0	0	1	0	1	0	1	0
Chr3	9312318_18306616	15474480	16484151	187	1009671	No	No	0	0	0	1	1	0	1	0
Chr3	9312318_18306616	16493228	16506437	3	13209	No	No	0	1	1	0	1	0	1	0
Chr3	9312318_18306616	16508935	16533306	4	24371	No	No	0	1	0	1	1	0	1	0
Chr3	9312318_18306616	16572060	17632070	172	1060010	No	No	0	0	1	0	1	0	1	0
Chr3	9312318_18306616	17644541	17973518	20	328977	No	No	0	0	0	0	1	0	1	0
Chr3	9312318_18306616	18116659	18269651	19	152992	No	Yes	0	0	1	1	1	0	1	0
Chr4	39196_3366696	579515	704497	7	124982	No	No	0	0	0	0	1	0	1	0
Chr4	39196_3366696	759278	994312	43	235034	No	No	0	0	1	0	1	0	1	0
Chr4	39196_3366696	1004087	2252717	104	1248630	No	No	0	1	0	1	1	0	1	0
Chr4	39196_3366696	2286277	2395064	21	108787	No	No	0	0	0	1	1	0	1	0
Chr4	39196_3366696	2439479	2874836	68	435357	No	No	0	0	1	1	1	0	1	0
Chr4	39196_3366696	2902589	2914898	5	12309	No	No	0	1	1	1	1	0	1	0
Chr4	39196_3366696	2921530	3331443	65	409913	No	Yes	0	1	0	0	1	0	1	0
Chr4	3397559_6200562	5309390	5319757	4	10367	No	No	0	1	1	1	1	0	1	0
Chr4	3397559_6200562	5329017	5515978	22	186961	No	No	0	1	0	0	1	0	1	0
Chr4	3397559_6200562	5544397	5544397	1	0	No	No	0	0	0	0	0	1	0	1
Chr4	3397559_6200562	5554657	5635039	16	80382	No	No	0	0	1	1	1	0	1	0
Chr4	3397559_6200562	5648297	6102297	53	454000	No	No	0	0	0	1	1	0	1	0
Chr4	3397559_6200562	6107976	6178049	8	70073	No	Yes	0	1	1	0	1	0	1	0
Chr4	6200663_7527290	6293091	6369981	10	76890	No	No	0	0	1	0	1	0	1	0
Chr4	6200663_7527290	6376333	6804077	30	427744	No	No	0	1	1	0	1	0	1	0
Chr4	6200663_7527290	6816007	6920012	12	104005	No	No	0	1	0	1	1	0	1	0
Chr4	6200663_7527290	6940631	7160374	21	219743	No	No	0	1	0	0	1	0	1	0
Chr4	6200663_7527290	7172094	7191263	3	19169	No	No	0	0	1	1	1	0	1	0
Chr4	6200663_7527290	7204494	7504003	46	299509	No	Yes	0	1	0	0	1	0	1	0
Chr4	8888402_16510541	9511306	10170540	57	659234	No	No	0	1	0	0	1	0	1	0
Chr4	8888402_16510541	10178479	10477104	33	298625	No	No	0	1	1	0	1	0	1	0
Chr4	8888402_16510541	10487570	11294482	149	806912	No	No	0	1	0	1	1	0	1	0
Chr4	8888402_16510541	11318675	11407706	14	89031	No	No	0	0	1	0	1	0	1	0
Chr4	8888402_16510541	11416096	11678383	43	262287	No	No	0	0	1	1	1	0	1	0
Chr4	8888402_16510541	11682521	11888907	47	206386	No	No	0	1	1	1	1	0	1	0
Chr4	8888402_16510541	11891859	13634488	151	1742629	No	No	0	0	0	0	1	0	1	0
Chr4	8888402_16510541	13669278	13984762	31	315484	No	No	0	0	1	1	1	0	1	0
Chr4	8888402_16510541	14018220	14068236	18	50016	No	No	0	1	1	1	1	0	1	0
Chr4	8888402_16510541	14085128	14266580	27	181452	No	No	0	1	0	0	1	0	1	0
Chr4	8888402_16510541	14272774	14272774	1	0	No	No	0	0	0	0	0	1	0	1
Chr4	8888402_16510541	14295194	14312875	2	17681	No	No	0	0	1	1	1	0	1	0
Chr4	8888402_16510541	14330804	14404870	7	74066	No	Yes	0	1	1	1	1	0	1	0
Chr5	33907_5906299	1136405	1269930	26	133525	No	No	0	1	1	0	1	0	1	0
Chr5	33907_5906299	1281940	1989010	56	707070	No	No	0	1	1	1	1	0	1	0
Chr5	33907_5906299	2031578	2508818	36	477240	No	No	0	0	0	0	1	0	1	0
Chr5	33907_5906299	2527921	3696998	129	1169077	No	No	0	1	0	0	1	0	1	0
Chr5	33907_5906299	3782963	3922013	13	139050	No	No	0	0	0	0	1	0	1	0
Chr5	33907_5906299	3956798	4332639	30	375841	No	No	0	0	1	1	1	0	1	0
Chr5	33907_5906299	4353033	4387252	5	34219	No	No	0	1	0	0	1	0	1	0
Chr5	33907_5906299	4393463	4773236	32	379773	No	No	0	1	1	1	1	0	1	0
Chr5	33907_5906299	4791801	4832961	4	41160	No	No	0	1	1	0	1	0	1	0
Chr5	33907_5906299	4844360	4863655	9	19295	No	No	0	0	1	0	1	0	1	0
Chr5	33907_5906299	4870095	4960370	12	90275	No	No	0	1	0	1	1	0	1	0
Chr5	33907_5906299	4961443	5489395	60	527952	No	No	0	0	1	0	1	0	1	0
Chr5	33907_5906299	5519071	5669891	16	150820	No	No	0	0	0	1	1	0	1	0
Chr5	33907_5906299	5732504	5890133	19	157629	No	Yes	0	1	1	0	1	0	1	0
Chr5	7129214_7698753	7267978	7596805	8	328827	No	Yes	0	0	1	0	1	0	1	0
Chr5	7752729_12822298	11409473	11619100	40	209627	No	No	0	0	1	1	1	0	1	0
Chr5	7752729_12822298	11630622	11910506	48	279884	No	No	0	1	1	1	1	0	1	0
Chr5	7752729_12822298	11912510	11954850	8	42340	No	No	0	1	1	0	1	0	1	0
Chr5	7752729_12822298	11958262	12167880	49	209618	No	No	0	0	1	0	1	0	1	0
Chr5	7752729_12822298	12188028	12191987	3	3959	No	No	0	0	0	0	1	0	0	1
Chr5	7752729_12822298	12234650	12809777	97	575127	No	Yes	0	0	0	1	1	0	1	0
Chr5	12837874_17426468	13041777	13324098	29	282321	No	No	0	1	0	1	1	0	1	0
Chr5	12837874_17426468	13326317	13468632	10	142315	No	No	0	1	1	1	1	0	1	0
Chr5	12837874_17426468	13481227	13912107	25	430880	No	No	0	0	0	0	1	0	1	0
Chr5	12837874_17426468	13951461	14532022	61	580561	No	No	0	0	1	1	1	0	1	0
Chr5	12837874_17426468	14540080	14744501	19	204421	No	No	0	1	1	1	1	0	1	0
Chr5	12837874_17426468	14820501	14960197	11	139696	No	No	0	1	1	0	1	0	1	0
Chr5	12837874_17426468	14977590	16673112	94	1695522	No	Yes	0	0	0	0	1	0	1	0
Chr6	199964_2771593	959317	1045414	13	86097	No	No	0	1	0	0	1	0	1	0
Chr6	199964_2771593	1057986	1059332	3	1346	No	No	0	0	1	1	0	1	0	1
Chr6	199964_2771593	1060137	1103781	8	43644	No	No	0	0	0	1	1	0	1	0
Chr6	199964_2771593	1106529	1106529	1	0	No	No	0	1	1	0	0	1	0	1
Chr6	199964_2771593	1111398	1111398	1	0	No	No	0	1	0	1	0	1	0	1
Chr6	199964_2771593	1124139	2764439	87	1640300	No	Yes	0	0	0	0	1	0	1	0
Chr6	3582241_7111395	6260327	6471128	21	210801	No	No	0	1	1	1	1	0	1	0
Chr6	3582241_7111395	6482758	7103711	44	620953	No	Yes	0	1	1	0	1	0	1	0
Chr6	14632764_16888278	14984404	15039066	12	54662	No	No	0	0	1	1	1	0	1	0
Chr6	14632764_16888278	15046621	15183754	10	137133	No	No	0	1	1	1	1	0	1	0
Chr6	14632764_16888278	15095939	15095939	1	0	No	No	0	0	0	0	0	1	0	1
Chr6	14632764_16888278	15198592	15456992	37	258400	No	No	0	1	1	0	1	0	1	0
Chr6	14632764_16888278	15499942	15499942	1	0	No	No	0	1	1	1	0	1	0	1
Chr6	14632764_16888278	15512121	15581439	8	69318	No	No	0	0	1	1	1	0	1	0
Chr6	14632764_16888278	15598005	15619842	5	21837	No	No	0	0	0	1	1	0	1	0
Chr6	14632764_16888278	15627748	15968778	29	341030	No	No	0	1	1	0	1	0	1	0
Chr6	14632764_16888278	15974952	15993922	5	18970	No	No	0	0	1	0	1	0	1	0
Chr6	14632764_16888278	16008684	16017703	3	9019	No	No	0	1	1	1	1	0	1	0
Chr6	14632764_16888278	16037286	16057709	8	20423	No	No	0	1	0	0	1	0	1	0
Chr6	14632764_16888278	16078890	16580428	43	501538	No	Yes	0	0	0	0	1	0	1	0
Chr7	12874_9412984	869320	949307	9	79987	No	No	0	1	1	1	1	0	1	0
Chr7	12874_9412984	1023139	1205903	28	182764	No	No	0	0	0	0	1	0	1	0
Chr7	12874_9412984	1210303	1281262	18	70959	No	No	0	1	1	1	1	0	1	0
Chr7	12874_9412984	1299178	1497894	26	198716	No	No	0	0	1	1	1	0	1	0
Chr7	12874_9412984	1509791	1540186	13	30395	No	No	0	1	0	0	1	0	1	0
Chr7	12874_9412984	1551409	1643993	12	92584	No	No	0	0	1	1	1	0	1	0
Chr7	12874_9412984	1649577	1713937	9	64360	No	No	0	0	0	1	1	0	1	0
Chr7	12874_9412984	1739504	1844976	6	105472	No	No	0	1	0	1	1	0	1	0
Chr7	12874_9412984	1873398	2265010	30	391612	No	No	0	0	0	1	1	0	1	0
Chr7	12874_9412984	2278261	2297901	7	19640	No	No	0	1	0	1	1	0	1	0
Chr7	12874_9412984	2314730	2469334	16	154604	No	No	0	0	1	0	1	0	1	0
Chr7	12874_9412984	2480770	2536302	5	55532	No	No	0	0	0	0	1	0	1	0
Chr7	12874_9412984	2609533	3150952	64	541419	No	No	0	1	0	0	1	0	1	0
Chr7	12874_9412984	3157329	3165697	6	8368	No	No	0	1	1	0	1	0	1	0
Chr7	12874_9412984	3191070	3191070	1	0	No	No	0	1	0	1	0	1	0	1
Chr7	12874_9412984	3200805	3814114	61	613309	No	No	0	1	0	0	1	0	1	0
Chr7	12874_9412984	3838838	3894925	6	56087	No	No	0	1	0	1	1	0	1	0
Chr7	12874_9412984	3917665	4454985	59	537320	No	No	0	0	0	1	1	0	1	0
Chr7	12874_9412984	4478334	4478334	1	0	No	No	0	1	0	1	0	1	0	1
Chr7	12874_9412984	4489110	5220600	116	731490	No	No	0	0	1	0	1	0	1	0
Chr7	12874_9412984	5254112	8714412	128	3460300	No	Yes	0	0	0	0	1	0	1	0
Chr7	9413085_10297611	9838491	9902068	11	63577	No	No	0	0	0	1	1	0	1	0
Chr7	9413085_10297611	9908261	10257344	50	349083	No	No	0	0	1	0	1	0	1	0
Chr7	9413085_10297611	10279825	10280026	2	201	No	Yes	0	0	0	1	0	1	0	1
Chr7	10323991_14121691	11276957	11276957	1	0	No	No	0	0	0	0	0	1	0	1
Chr7	10323991_14121691	11358812	11358812	1	0	No	No	0	0	1	1	0	1	0	1
Chr7	10323991_14121691	11360638	11841290	73	480652	No	No	0	0	0	1	1	0	1	0
Chr7	10323991_14121691	11858672	12820875	71	962203	No	No	0	0	0	0	1	0	1	0
Chr7	10323991_14121691	13968359	14095861	14	127502	No	Yes	0	1	0	1	1	0	1	0
Chr7	14219696_16586616	16171938	16578140	40	406202	No	Yes	0	0	0	1	1	0	1	0
Chr8	3206136_7340471	5501313	7129299	247	1627986	No	No	0	0	1	0	1	0	1	0
Chr8	3206136_7340471	7153068	7331581	23	178513	No	Yes	0	1	1	0	1	0	1	0
Chr8	7376471_11076218	8776617	8840873	11	64256	No	No	0	0	1	1	1	0	1	0
Chr8	7376471_11076218	8845070	9020089	17	175019	No	No	0	1	0	0	1	0	1	0
Chr8	7376471_11076218	9075987	9122950	8	46963	No	No	0	0	0	0	1	0	1	0
Chr8	7376471_11076218	9135072	9140521	4	5449	No	No	0	0	0	1	1	0	1	0
Chr8	7376471_11076218	9180194	9237539	13	57345	No	No	0	1	1	0	1	0	1	0
Chr8	7376471_11076218	9254557	9355655	8	101098	No	No	0	1	0	1	1	0	1	0
Chr8	7376471_11076218	9364971	9811482	43	446511	No	No	0	1	1	0	1	0	1	0
Chr8	7376471_11076218	9814667	9839597	3	24930	No	No	0	1	0	1	1	0	1	0
Chr8	7376471_11076218	9872027	9965360	16	93333	No	No	0	1	1	1	1	0	1	0
Chr8	7376471_11076218	10006472	10118181	15	111709	No	No	0	1	1	0	1	0	1	0
Chr8	7376471_11076218	10166826	10297997	25	131171	No	No	0	1	1	1	1	0	1	0
Chr8	7376471_11076218	10322394	10361011	5	38617	No	Yes	0	0	0	0	1	0	1	0
Chr8	11117217_12093271	11969907	12041262	7	71355	No	Yes	0	1	1	1	1	0	1	0
Chr8	12111668_14185545	13045084	13056879	3	11795	No	No	0	1	0	0	1	0	1	0
Chr8	12111668_14185545	13076503	13196865	8	120362	No	No	0	1	1	0	1	0	1	0
Chr8	12111668_14185545	13253076	13396105	30	143029	No	No	0	0	1	0	1	0	1	0
Chr8	12111668_14185545	13408159	13540501	17	132342	No	No	0	0	0	0	1	0	1	0
Chr8	12111668_14185545	13565512	13926929	46	361417	No	No	0	1	0	0	1	0	1	0
Chr8	12111668_14185545	13933796	14124017	34	190221	No	Yes	0	1	1	1	1	0	1	0
Chr8	14220591_15889726	15064101	15219824	18	155723	No	No	0	0	1	0	1	0	1	0
Chr8	14220591_15889726	15234542	15298200	10	63658	No	No	0	1	0	1	1	0	1	0
Chr8	14220591_15889726	15300513	15300513	1	0	No	No	0	0	0	0	0	1	0	1
Chr8	14220591_15889726	15304105	15304105	1	0	No	No	0	1	0	1	0	1	0	1
Chr8	14220591_15889726	15329900	15331409	3	1509	No	No	0	1	0	0	1	0	0	1
Chr8	14220591_15889726	15338509	15366512	5	28003	No	No	0	0	1	1	1	0	1	0
Chr8	14220591_15889726	15375487	15862744	52	487257	No	Yes	0	1	1	1	1	0	1	0
Chr9	21092_3235092	578443	598560	8	20117	No	No	0	0	1	1	1	0	1	0
Chr9	21092_3235092	616737	803858	19	187121	No	No	0	0	0	0	1	0	1	0
Chr9	21092_3235092	811806	1457493	75	645687	No	No	0	0	0	1	1	0	1	0
Chr9	21092_3235092	1489707	1500242	2	10535	No	No	0	0	1	1	1	0	1	0
Chr9	21092_3235092	1504431	1598194	26	93763	No	No	0	0	1	0	1	0	1	0
Chr9	21092_3235092	1600906	1949413	90	348507	No	No	0	0	0	1	1	0	1	0
Chr9	21092_3235092	1967536	2105069	28	137533	No	No	0	0	1	0	1	0	1	0
Chr9	21092_3235092	2113187	2645286	63	532099	No	No	0	0	0	1	1	0	1	0
Chr9	21092_3235092	2647979	3186136	37	538157	No	Yes	0	1	1	0	1	0	1	0
Chr9	3299154_3900959	3383575	3894056	23	510481	No	Yes	0	1	0	1	1	0	1	0
Chr9	7934277_9128078	8259230	8451752	26	192522	No	No	0	1	1	0	1	0	1	0
Chr9	7934277_9128078	8308652	8310118	3	1466	No	No	0	0	1	0	0	1	0	1
Chr9	7934277_9128078	8454025	8785727	36	331702	No	Yes	0	1	0	1	1	0	1	0
Chr9	9157496_11503611	9249255	9249255	1	0	No	No	0	1	1	1	0	1	0	1
Chr9	9157496_11503611	9279026	9535346	14	256320	No	No	0	0	0	0	1	0	1	0
Chr9	9157496_11503611	9556723	9840076	12	283353	No	No	0	0	1	1	1	0	1	0
Chr9	9157496_11503611	9850956	10054719	13	203763	No	No	0	0	0	0	1	0	1	0
Chr9	9157496_11503611	10077314	10095092	2	17778	No	Yes	0	1	0	0	1	0	1	0
Chr9	11526396_11915140	11638760	11782949	23	144189	No	No	0	0	1	1	1	0	1	0
Chr9	11526396_11915140	11785630	11787267	3	1637	No	No	0	1	0	0	1	0	0	1
Chr9	11526396_11915140	11814810	11814810	1	0	No	No	0	1	1	1	0	1	0	1
Chr9	11526396_11915140	11839665	11839665	1	0	No	No	0	0	1	1	0	1	0	1
Chr9	11526396_11915140	11872082	11872082	1	0	No	No	0	0	0	0	0	1	0	1
Chr9	11526396_11915140	11882079	11904871	3	22792	No	Yes	0	0	1	1	1	0	1	0
Chr9	11946911_15176956	12623841	12674811	4	50970	No	No	0	1	1	1	1	0	1	0
Chr9	11946911_15176956	12681512	12840756	15	159244	No	No	0	1	1	0	1	0	1	0
Chr9	11946911_15176956	12910942	12937765	3	26823	No	No	0	1	1	1	1	0	1	0
Chr9	11946911_15176956	12947601	13556423	67	608822	No	No	0	0	1	1	1	0	1	0
Chr9	11946911_15176956	13620931	13928062	62	307131	No	No	0	1	0	0	1	0	1	0
Chr9	11946911_15176956	13934383	14402199	97	467816	No	No	0	1	0	1	1	0	1	0
Chr9	11946911_15176956	14426113	15156314	147	730201	No	Yes	0	1	1	1	1	0	1	0
Chr9	15177057_15388022	15204319	15341168	16	136849	No	Yes	0	0	1	1	1	0	1	0
Chr10	41238_5262868	1440738	1795773	55	355035	No	No	0	1	0	1	1	0	1	0
Chr10	41238_5262868	1836684	2759940	174	923256	No	No	0	1	1	1	1	0	1	0
Chr10	41238_5262868	2769685	2858060	16	88375	No	No	0	1	1	0	1	0	1	0
Chr10	41238_5262868	2864786	3408579	104	543793	No	No	0	0	1	0	1	0	1	0
Chr10	41238_5262868	3426532	3721165	51	294633	No	No	0	1	0	1	1	0	1	0
Chr10	41238_5262868	3527917	3527917	1	0	No	No	0	0	0	0	0	1	0	1
Chr10	41238_5262868	3748344	3886457	28	138113	No	No	0	0	1	0	1	0	1	0
Chr10	41238_5262868	3908833	4050937	9	142104	No	No	0	1	1	0	1	0	1	0
Chr10	41238_5262868	4054646	4054658	2	12	No	No	0	0	0	1	0	1	0	1
Chr10	41238_5262868	4070666	4143623	9	72957	No	No	0	0	1	0	1	0	1	0
Chr10	41238_5262868	4151786	4269812	18	118026	No	No	0	1	1	0	1	0	1	0
Chr10	41238_5262868	4278886	4470809	28	191923	No	No	0	0	0	1	1	0	1	0
Chr10	41238_5262868	4482840	4482840	1	0	No	No	0	1	1	0	0	1	0	1
Chr10	41238_5262868	4493373	4546476	3	53103	No	No	0	1	0	1	1	0	1	0
Chr10	41238_5262868	4551339	4681197	11	129858	No	No	0	1	0	0	1	0	1	0
Chr10	41238_5262868	4684556	4687413	2	2857	No	No	0	1	1	1	1	0	0	1
Chr10	41238_5262868	4737381	5244019	37	506638	No	Yes	0	0	1	1	1	0	1	0
Chr10	5262969_5856063	5434786	5831445	47	396659	No	Yes	0	1	0	0	1	0	1	0
Chr10	6632247_7002338	6873800	6985057	23	111257	No	Yes	0	1	1	1	1	0	1	0
Chr10	7122942_7281624	7209211	7257628	8	48417	No	Yes	0	1	0	1	1	0	1	0
Chr10	7297634_7615424	7439424	7466146	4	26722	No	Yes	0	0	1	0	1	0	1	0
Chr10	9812641_13130773	10177754	10420393	19	242639	No	No	0	1	1	0	1	0	1	0
Chr10	9812641_13130773	10449868	11030326	71	580458	No	No	0	1	0	1	1	0	1	0
Chr10	9812641_13130773	11032494	11104670	23	72176	No	No	0	0	0	1	1	0	1	0
Chr10	9812641_13130773	11118005	11593435	45	475430	No	No	0	1	0	1	1	0	1	0
Chr10	9812641_13130773	11611272	11782970	29	171698	No	No	0	0	1	1	1	0	1	0
Chr10	9812641_13130773	11816002	11831942	2	15940	No	No	0	0	0	0	1	0	1	0
Chr10	9812641_13130773	11838318	11841943	2	3625	No	No	0	1	1	1	1	0	0	1
Chr10	9812641_13130773	11880375	11989869	11	109494	No	No	0	0	1	1	1	0	1	0
Chr10	9812641_13130773	12000736	12122023	18	121287	No	Yes	0	0	1	0	1	0	1	0
Chr10	13598090_13770424	13752235	13752235	1	0	No	Yes	0	0	1	1	0	1	0	1
Chr11	13338_7471349	2217575	2336866	23	119291	No	No	0	1	0	0	1	0	1	0
Chr11	13338_7471349	2345236	2464544	20	119308	No	No	0	0	1	1	1	0	1	0
Chr11	13338_7471349	2492017	3373946	48	881929	No	No	0	0	0	0	1	0	1	0
Chr11	13338_7471349	3392852	3485976	13	93124	No	No	0	1	0	0	1	0	1	0
Chr11	13338_7471349	3492451	3534647	10	42196	No	No	0	1	1	1	1	0	1	0
Chr11	13338_7471349	3538187	3614610	6	76423	No	No	0	1	0	1	1	0	1	0
Chr11	13338_7471349	3654034	4304176	67	650142	No	No	0	1	0	0	1	0	1	0
Chr11	13338_7471349	4350114	4380838	7	30724	No	No	0	0	0	0	1	0	1	0
Chr11	13338_7471349	4405384	4688400	25	283016	No	No	0	1	0	0	1	0	1	0
Chr11	13338_7471349	4759638	5067936	36	308298	No	No	0	1	1	0	1	0	1	0
Chr11	13338_7471349	5076992	5235782	14	158790	No	No	0	0	1	0	1	0	1	0
Chr11	13338_7471349	5254183	5450416	13	196233	No	No	0	1	0	1	1	0	1	0
Chr11	13338_7471349	5479196	5539009	8	59813	No	No	0	0	1	0	1	0	1	0
Chr11	13338_7471349	5565341	5572645	2	7304	No	No	0	1	1	0	1	0	1	0
Chr11	13338_7471349	5590444	5602475	2	12031	No	No	0	0	0	1	1	0	1	0
Chr11	13338_7471349	5653829	5787935	9	134106	No	No	0	0	1	1	1	0	1	0
Chr11	13338_7471349	5805790	5845053	6	39263	No	No	0	1	0	0	1	0	1	0
Chr11	13338_7471349	5848059	5908984	7	60925	No	Yes	0	1	1	1	1	0	1	0
Chr11	7888282_9227569	9082674	9218224	21	135550	No	Yes	0	1	0	0	1	0	1	0
Chr11	9244974_12036648	9333643	9867642	57	533999	No	No	0	1	0	0	1	0	1	0
Chr11	9244974_12036648	9348007	9348007	1	0	No	No	0	1	1	1	0	1	0	1
Chr11	9244974_12036648	9894215	10386893	33	492678	No	No	0	0	1	1	1	0	1	0
Chr11	9244974_12036648	10394344	10683674	24	289330	No	No	0	0	0	1	1	0	1	0
Chr11	9244974_12036648	10696166	10966258	40	270092	No	No	0	0	1	0	1	0	1	0
Chr11	9244974_12036648	10978550	11200028	16	221478	No	No	0	0	1	1	1	0	1	0
Chr11	9244974_12036648	11211821	12002784	128	790963	No	No	0	1	1	1	1	0	1	0
Chr11	9244974_12036648	12011925	12017988	3	6063	No	Yes	0	1	0	0	1	0	1	0
Chr11	12051372_13721257	13562878	13646615	9	83737	No	No	0	0	1	0	1	0	1	0
Chr11	12051372_13721257	13667058	13716982	7	49924	No	Yes	0	0	1	1	1	0	1	0
Chr12	512254_3139810	1366347	1366347	1	0	No	No	0	0	0	0	0	1	0	1
Chr12	512254_3139810	1373774	1373774	1	0	No	No	0	1	1	1	0	1	0	1
Chr12	512254_3139810	1380544	1380544	1	0	No	No	0	1	0	1	0	1	0	1
Chr12	512254_3139810	1393260	1461117	6	67857	No	No	0	0	0	1	1	0	1	0
Chr12	512254_3139810	1481957	1505593	3	23636	No	No	0	0	0	0	1	0	1	0
Chr12	512254_3139810	1570917	1855782	13	284865	No	No	0	0	1	1	1	0	1	0
Chr12	512254_3139810	1918076	1951476	6	33400	No	No	0	1	0	0	1	0	1	0
Chr12	512254_3139810	1962802	2269759	9	306957	No	No	0	0	0	0	1	0	1	0
Chr12	512254_3139810	2283099	2390278	10	107179	No	No	0	1	0	0	1	0	1	0
Chr12	512254_3139810	2440280	2440280	1	0	No	No	0	0	1	1	0	1	0	1
Chr12	512254_3139810	2583453	2699584	8	116131	No	No	0	1	1	1	1	0	1	0
Chr12	512254_3139810	2651403	2651403	1	0	No	No	0	1	0	1	0	1	0	1
Chr12	512254_3139810	2720673	2892659	24	171986	No	No	0	0	1	1	1	0	1	0
Chr12	512254_3139810	2974604	3118746	19	144142	No	Yes	0	1	0	0	1	0	1	0
Chr12	6443101_10255896	7301427	7315508	5	14081	No	No	0	0	1	0	1	0	1	0
Chr12	6443101_10255896	7343812	7578143	22	234331	No	No	0	1	0	1	1	0	1	0
Chr12	6443101_10255896	7595557	7732933	14	137376	No	No	0	1	1	1	1	0	1	0
Chr12	6443101_10255896	7692675	7692675	1	0	No	No	0	1	0	0	0	1	0	1
Chr12	6443101_10255896	7808959	8582770	65	773811	No	No	0	0	0	0	1	0	1	0
Chr12	6443101_10255896	8794842	8866927	10	72085	No	No	0	1	0	0	1	0	1	0
Chr12	6443101_10255896	8870040	9335888	56	465848	No	No	0	1	0	1	1	0	1	0
Chr12	6443101_10255896	9346522	9567079	37	220557	No	No	0	0	0	1	1	0	1	0
Chr12	6443101_10255896	9578778	9614166	6	35388	No	No	0	1	0	1	1	0	1	0
Chr12	6443101_10255896	9707133	9737465	8	30332	No	No	0	0	1	0	1	0	1	0
Chr12	6443101_10255896	9744685	9831721	9	87036	No	No	0	1	0	1	1	0	1	0
Chr12	6443101_10255896	9838453	9947441	16	108988	No	No	0	0	0	1	1	0	1	0
Chr12	6443101_10255896	9981656	10201265	20	219609	No	Yes	0	0	0	0	1	0	1	0
Chr12	10255997_11074533	10538479	11051547	48	513068	No	Yes	0	1	0	0	1	0	1	0
Chr13	116913_188848	159777	168776	3	8999	No	Yes	0	0	1	1	1	0	1	0
Chr13	574777_808624	755959	784781	3	28822	No	Yes	0	0	1	1	1	0	1	0
Chr13	1774301_2272039	1851625	1858888	2	7263	No	No	0	0	1	1	1	0	1	0
Chr13	1774301_2272039	1872008	2116241	23	244233	No	No	0	0	1	0	1	0	1	0
Chr13	1774301_2272039	2143863	2250896	12	107033	No	Yes	0	1	0	1	1	0	1	0
Chr13	2272140_2314773	2305724	2314511	3	8787	No	Yes	0	1	0	1	1	0	1	0
Chr13	2314874_2408294	2375840	2392020	4	16180	No	Yes	0	1	0	1	1	0	1	0
Chr13	2871948_2916844	2899800	2902656	2	2856	No	Yes	0	1	1	1	1	0	0	1
Chr13	3390459_3482586	3426663	3426663	1	0	No	No	0	1	0	0	0	1	0	1
Chr13	3390459_3482586	3438834	3438834	1	0	No	No	0	1	1	1	0	1	0	1
Chr13	3390459_3482586	3456044	3456044	1	0	No	Yes	0	1	1	0	0	1	0	1
Chr13	8045751_8235374	8110006	8110006	1	0	No	Yes	0	0	0	0	0	1	0	1
Chr13	8268855_9127589	8304713	8304713	1	0	No	No	0	0	0	1	0	1	0	1
Chr13	8268855_9127589	8477006	8503883	2	26877	No	No	0	1	1	1	1	0	1	0
Chr13	8268855_9127589	8506729	8606020	4	99291	No	No	0	1	1	0	1	0	1	0
Chr13	8268855_9127589	8950545	9109689	11	159144	No	Yes	0	1	1	1	1	0	1	0
Chr14	127501_403970	257879	257879	1	0	No	No	0	1	1	0	0	1	0	1
Chr14	127501_403970	262738	337496	5	74758	No	No	0	0	0	1	1	0	1	0
Chr14	127501_403970	352749	352749	1	0	No	No	0	0	1	0	0	1	0	1
Chr14	127501_403970	380017	381310	4	1293	No	Yes	0	0	0	1	0	1	0	1
Chr14	441346_770995	504045	739545	14	235500	No	Yes	0	1	0	1	1	0	1	0
Chr14	1523545_5569124	2229197	2366431	11	137234	No	No	0	0	1	0	1	0	1	0
Chr14	1523545_5569124	2374999	2378063	2	3064	No	No	0	1	0	1	1	0	0	1
Chr14	1523545_5569124	2392183	2892828	70	500645	No	No	0	1	0	0	1	0	1	0
Chr14	1523545_5569124	2902199	2925197	3	22998	No	No	0	0	0	0	1	0	1	0
Chr14	1523545_5569124	2933044	3049354	14	116310	No	No	0	1	1	1	1	0	1	0
Chr14	1523545_5569124	3056113	3070733	2	14620	No	No	0	1	1	0	1	0	1	0
Chr14	1523545_5569124	3223626	3647087	42	423461	No	No	0	1	0	1	1	0	1	0
Chr14	1523545_5569124	3662732	3938477	24	275745	No	No	0	0	0	1	1	0	1	0
Chr14	1523545_5569124	3946251	4100901	17	154650	No	No	0	0	1	0	1	0	1	0
Chr14	1523545_5569124	4101807	4144055	8	42248	No	No	0	0	0	1	1	0	1	0
Chr14	1523545_5569124	4165490	4165490	1	0	No	No	0	0	0	0	0	1	0	1
Chr14	1523545_5569124	4251769	4499029	29	247260	No	No	0	1	0	0	1	0	1	0
Chr14	1523545_5569124	4523103	4655577	18	132474	No	No	0	0	1	1	1	0	1	0
Chr14	1523545_5569124	4663832	4685945	7	22113	No	No	0	0	0	1	1	0	1	0
Chr14	1523545_5569124	4692410	4756390	15	63980	No	No	0	1	1	0	1	0	1	0
Chr14	1523545_5569124	4763087	4912227	26	149140	No	No	0	1	0	1	1	0	1	0
Chr14	1523545_5569124	4981440	4994456	2	13016	No	No	0	0	0	1	1	0	1	0
Chr14	1523545_5569124	5150385	5245382	3	94997	No	No	0	1	0	0	1	0	1	0
Chr14	1523545_5569124	5265493	5286762	2	21269	No	Yes	0	1	1	0	1	0	1	0
Chr14	5724731_7814104	6360635	6514384	9	153749	No	Yes	0	0	1	1	1	0	1	0
Chr14	7891344_8025791	7975454	7975454	1	0	No	Yes	0	0	0	1	0	1	0	1
Chr14	8075291_8278140	8227354	8265144	4	37790	No	Yes	0	0	1	0	1	0	1	0
												346	47	338	55

### Sheet: LineA C16 Diploids
Chrom	Contig	Loss-of-Heterozygosity Tract Start	Loss-of-Heterozygosity Tract Stop	Number of SNPs in Loss-of-Heterozygosity Tract	Minimum Loss-of-Heterozygosity Tract Length	Does this tract contain the first SNP on the contig?	Does this tract contain the last SNP on the contig?	LineA_DiploidFemale_3	LineA_DiploidFemale_4	LineA_DiploidFemale_1	LineA_DiploidFemale_2	Number of Crossovers Counted, 1500bp cutoff (as reported in Main Text)	Number of Gene Conversions Counted, 1500bp	Number of Crossovers Counted, 5000bp cutoff	Number of Gene Conversions Counted, 5000bp
Chr1	1471556_11781446	11147600	11147600	1	0	No	No	0	1	0	0	0	1	0	1
Chr1	17863724_24597124	18670116	18670116	1	0	No	No	1	0	0	0	0	1	0	1
Chr1	17863724_24597124	19245955	19245955	1	0	No	No	0	1	0	0	0	1	0	1
Chr2	6476790_10947344	8919336	8919336	1	0	No	No	1	0	0	0	0	1	0	1
Chr2	6476790_10947344	9025683	9025683	1	0	No	No	1	0	0	0	0	1	0	1
Chr2	6476790_10947344	9734319	9734319	1	0	No	No	0	1	1	1	0	1	0	1
Chr3	9312318_18306616	10980718	10980718	1	0	No	No	1	0	0	0	0	1	0	1
Chr3	9312318_18306616	12785693	13063836	28	278143	No	No	0	1	1	1	2	0	2	0
Chr4	39196_3366696	1557969	1557969	1	0	No	No	0	1	0	0	0	1	0	1
Chr4	8888402_16510541	12058645	12058645	1	0	No	No	0	1	1	1	0	1	0	1
Chr4	8888402_16510541	12812076	12812076	1	0	No	No	1	0	0	0	0	1	0	1
Chr4	8888402_16510541	13232751	13232751	1	0	No	No	1	0	0	0	0	1	0	1
Chr4	8888402_16510541	14272774	14272774	1	0	No	No	0	1	1	1	0	1	0	1
Chr5	12837874_17426468	14977590	16673112	94	1695522	No	Yes	0	1	1	1	1	0	1	0
Chr5	33907_5906299	1718584	1718584	1	0	No	No	0	0	0	1	0	1	0	1
Chr5	33907_5906299	3956798	5890133	187	1933335	No	Yes	0	0	1	0	1	0	1	0
Chr5	5906400_7129113	6878450	7120786	32	242336	Yes	Yes	0	0	1	0	0	0	0	0
Chr6	14632764_16888278	15824778	15824778	1	0	No	No	0	1	0	0	0	1	0	1
Chr6	14632764_16888278	16039276	16039276	1	0	No	No	0	0	0	1	0	1	0	1
Chr6	14632764_16888278	16078890	16580428	43	501538	No	Yes	0	1	1	1	1	0	1	0
Chr6	199964_2771593	1124139	2764439	87	1640300	No	Yes	0	1	1	1	1	0	1	0
Chr6	199964_2771593	912224	912964	2	740	Yes	No	1	0	0	0	0	1	0	1
Chr6	199964_2771593	959317	959317	1	0	No	No	1	0	0	0	0	1	0	1
Chr6	2784373_3582140	2850921	3564080	31	713159	Yes	Yes	0	1	1	1	0	1	0	1
Chr6	3582241_7111395	3616598	6153371	179	2536773	Yes	No	0	1	1	1	1	0	1	0
Chr7	10323991_14121691	11276957	11276957	1	0	No	No	0	1	1	1	0	1	0	1
Chr7	10323991_14121691	11311223	11311223	1	0	No	No	1	0	0	0	0	1	0	1
Chr7	10323991_14121691	12038983	12038983	1	0	No	No	1	0	0	0	0	1	0	1
Chr7	12874_9412984	1470365	1470365	1	0	No	No	0	1	0	0	0	1	0	1
Chr7	12874_9412984	1643993	1643993	1	0	No	No	0	1	0	0	0	1	0	1
Chr7	12874_9412984	1798425	1798425	1	0	No	No	1	0	0	0	0	1	0	1
Chr7	12874_9412984	297918	297918	1	0	Yes	No	0	0	1	0	0	1	0	1
Chr7	12874_9412984	3945065	3945065	1	0	No	No	0	1	1	1	0	1	0	1
Chr7	12874_9412984	6950694	6950694	1	0	No	No	0	1	0	0	0	1	0	1
Chr7	14219696_16586616	16372797	16372797	1	0	No	No	0	1	0	0	0	1	0	1
Chr8	14220591_15889726	15300513	15300513	1	0	No	No	0	1	1	1	0	1	0	1
Chr8	3206136_7340471	5568265	5568298	2	33	No	No	0	1	0	0	0	1	0	1
Chr8	7376471_11076218	10361011	10361011	1	0	No	Yes	0	0	1	0	0	1	0	1
Chr9	11526396_11915140	11872082	11872082	1	0	No	No	0	1	1	1	0	1	0	1
Chr9	11946911_15176956	12744323	12744323	1	0	No	No	0	0	1	0	0	1	0	1
Chr9	21092_3235092	1737734	1737734	1	0	No	No	1	0	0	0	0	1	0	1
Chr9	21092_3235092	617501	617501	1	0	No	No	1	0	0	0	0	1	0	1
Chr10	41238_5262868	1034870	1034870	1	0	No	No	1	0	0	0	0	1	0	1
Chr10	41238_5262868	2457602	2457602	1	0	No	No	1	0	0	0	0	1	0	1
Chr10	41238_5262868	3527917	3527917	1	0	No	No	0	1	1	1	0	1	0	1
Chr10	41238_5262868	3679857	3679857	1	0	No	No	1	0	0	0	0	1	0	1
Chr10	41238_5262868	3720939	3720939	1	0	No	No	0	0	1	0	0	1	0	1
Chr10	6632247_7002338	6795098	6795098	1	0	No	No	1	0	0	0	0	1	0	1
Chr11	12051372_13721257	13481674	13563027	5	81353	Yes	No	1	0	0	0	1	0	1	0
Chr11	13338_7471349	1919911	1919911	1	0	No	No	1	0	0	0	0	1	0	1
Chr11	9244974_12036648	10394344	10394344	1	0	No	No	1	0	0	0	0	1	0	1
Chr12	512254_3139810	1366347	1366347	1	0	No	No	0	1	1	1	0	1	0	1
Chr12	512254_3139810	1398905	1398905	1	0	No	No	1	0	0	0	0	1	0	1
Chr13	5268138_5362911	5313493	5313493	1	0	Yes	No	0	1	0	0	0	1	0	1
Chr13	838033_906019	883434	883434	1	0	No	Yes	0	0	1	0	0	1	0	1
Chr14	1523545_5569124	4582481	4582481	1	0	No	No	1	0	0	0	0	1	0	1
Chr14	5724731_7814104	6375530	6375530	1	0	No	No	0	1	0	0	0	1	0	1
												8	49	8	49

### Sheet: LineB STC6 Haploids
Chrom	Contig	Haplotype Block Start	Haplotype Block Stop	Number of SNPs in Haplotype Block	Minimum Block Length	FirstOnTig	Is the Haplotype Block the Last on the Contig?	LineB_HaploidMale_1	LineB_HaploidMale_2	LineB_HaploidMale_3	Number of Crossovers Counted (1500bp cutoff)	Number of Gene Conversions Counted (1500bp cutoff)	Number of Crossovers Counted (5000bp cutoff)	Number of Gene Conversions Counted (5000bp cutoff)
Chr1	17433_1405486	259330	353126	6	93796	No	No	0	0	0	1	0	1	0
Chr1	17433_1405486	929835	1179125	3	249290	No	No	0	1	1	1	0	1	0
Chr1	17433_1405486	1372697	1379475	3	6778	No	Yes	0	1	0	1	0	1	0
Chr1	1471556_11781446	2656752	2656752	1	0	No	No	0	1	1	0	1	0	1
Chr1	1471556_11781446	2882933	3235432	108	352499	No	No	0	1	1	1	0	1	0
Chr1	1471556_11781446	3249379	3312771	18	63392	No	No	0	1	0	1	0	1	0
Chr1	1471556_11781446	3317512	3649598	95	332086	No	No	0	1	1	1	0	1	0
Chr1	1471556_11781446	3651681	3715115	17	63434	No	No	0	0	1	1	0	1	0
Chr1	1471556_11781446	3722836	3850456	23	127620	No	No	0	0	0	1	0	1	0
Chr1	1471556_11781446	3876388	4097884	81	221496	No	No	0	1	0	1	0	1	0
Chr1	1471556_11781446	4101572	4208176	37	106604	No	No	0	1	1	1	0	1	0
Chr1	1471556_11781446	4212476	4244498	10	32022	No	No	0	1	0	1	0	1	0
Chr1	1471556_11781446	4249621	4307680	30	58059	No	No	0	1	1	1	0	1	0
Chr1	1471556_11781446	4313542	4362253	16	48711	No	No	0	1	0	1	0	1	0
Chr1	1471556_11781446	4370667	4548066	49	177399	No	No	0	1	1	1	0	1	0
Chr1	1471556_11781446	4553477	4966534	159	413057	No	No	0	0	1	1	0	1	0
Chr1	1471556_11781446	4968873	5123628	26	154755	No	No	0	0	0	1	0	1	0
Chr1	1471556_11781446	5133213	5703446	196	570233	No	No	0	1	1	1	0	1	0
Chr1	1471556_11781446	5706002	5743469	8	37467	No	No	0	0	1	1	0	1	0
Chr1	1471556_11781446	5749060	5992388	82	243328	No	No	0	1	1	1	0	1	0
Chr1	1471556_11781446	5993954	6618168	191	624214	No	No	0	1	0	1	0	1	0
Chr1	1471556_11781446	6653099	6933554	5	280455	No	No	0	1	1	1	0	1	0
Chr1	1471556_11781446	7574131	7644492	5	70361	No	No	0	0	0	1	0	1	0
Chr1	1471556_11781446	7893054	11755470	1086	3862416	No	Yes	0	0	1	1	0	1	0
Chr1	15101497_17828583	15219982	15282844	29	62862	No	No	0	0	1	1	0	1	0
Chr1	15101497_17828583	15282993	15307688	6	24695	No	No	0	0	0	1	0	1	0
Chr1	15101497_17828583	15311044	15535479	87	224435	No	No	0	0	1	1	0	1	0
Chr1	15101497_17828583	15550827	15627863	13	77036	No	No	0	0	0	1	0	1	0
Chr1	15101497_17828583	15636614	15959407	119	322793	No	No	0	0	1	1	0	1	0
Chr1	15101497_17828583	15969843	16143012	3	173169	No	Yes	0	0	0	1	0	1	0
Chr1	17863724_24597124	17995008	18307725	129	312717	No	No	0	0	1	1	0	1	0
Chr1	17863724_24597124	18320015	18943165	202	623150	No	No	0	1	1	1	0	1	0
Chr1	17863724_24597124	18946660	19053311	40	106651	No	No	0	1	0	1	0	1	0
Chr1	17863724_24597124	19059684	24583821	1713	5524137	No	Yes	0	0	1	1	0	1	0
Chr2	21624_6476689	495179	5352137	1798	4856958	No	No	0	1	0	1	0	1	0
Chr2	21624_6476689	5359663	6459529	339	1099866	No	Yes	0	1	1	1	0	1	0
Chr2	6476790_10947344	7270229	7302403	14	32174	No	No	0	1	1	1	0	1	0
Chr2	6476790_10947344	7305298	7305298	1	0	No	No	0	0	1	0	1	0	1
Chr2	6476790_10947344	7311867	7507042	66	195175	No	No	0	1	0	1	0	1	0
Chr2	6476790_10947344	7519010	8186739	185	667729	No	No	0	1	1	1	0	1	0
Chr2	6476790_10947344	8191452	8490984	42	299532	No	No	0	0	0	1	0	1	0
Chr2	6476790_10947344	8493533	8723046	64	229513	No	No	0	0	1	1	0	1	0
Chr2	6476790_10947344	8627435	8627435	1	0	No	No	0	0	0	0	1	0	1
Chr2	6476790_10947344	8727840	9304074	75	576234	No	No	0	0	0	1	0	1	0
Chr2	6476790_10947344	9313280	9318430	4	5150	No	No	0	1	0	1	0	1	0
Chr2	6476790_10947344	9322853	9390432	19	67579	No	No	0	1	1	1	0	1	0
Chr2	6476790_10947344	9397699	10117523	251	719824	No	Yes	0	1	0	1	0	1	0
Chr2	12093078_14897421	12945495	13080276	60	134781	No	No	0	1	0	1	0	1	0
Chr2	12093078_14897421	13085477	13326804	82	241327	No	No	0	1	1	1	0	1	0
Chr2	12093078_14897421	13341097	14870746	597	1529649	No	Yes	0	1	0	1	0	1	0
Chr2	14991781_18727052	16112876	16610515	210	497639	No	No	0	1	1	1	0	1	0
Chr2	14991781_18727052	16617381	16696940	36	79559	No	No	0	1	0	1	0	1	0
Chr2	14991781_18727052	16762971	16842847	10	79876	No	No	0	0	0	1	0	1	0
Chr2	14991781_18727052	16846488	16899520	21	53032	No	No	0	1	0	1	0	1	0
Chr2	14991781_18727052	16901996	17091167	60	189171	No	No	0	1	1	1	0	1	0
Chr2	14991781_18727052	17093723	17110478	7	16755	No	No	0	0	1	1	0	1	0
Chr2	14991781_18727052	17116470	17125909	4	9439	No	No	0	1	0	1	0	1	0
Chr2	14991781_18727052	17137093	17189708	12	52615	No	No	0	1	1	1	0	1	0
Chr2	14991781_18727052	17203366	17219716	6	16350	No	No	0	1	0	1	0	1	0
Chr2	14991781_18727052	17232437	17314715	22	82278	No	No	0	1	1	1	0	1	0
Chr2	14991781_18727052	17317238	17433289	45	116051	No	No	0	1	0	1	0	1	0
Chr2	14991781_18727052	17437016	17492589	14	55573	No	No	0	1	1	1	0	1	0
Chr2	14991781_18727052	17497491	17545360	11	47869	No	No	0	0	0	1	0	1	0
Chr2	14991781_18727052	17579212	17945707	122	366495	No	No	0	1	0	1	0	1	0
Chr2	14991781_18727052	17949117	18212619	51	263502	No	No	0	1	1	1	0	1	0
Chr2	14991781_18727052	18223928	18708832	222	484904	No	Yes	0	1	0	1	0	1	0
Chr3	1_5302142	439507	782794	112	343287	No	No	0	1	1	1	0	1	0
Chr3	1_5302142	786403	1183677	153	397274	No	No	0	1	0	1	0	1	0
Chr3	1_5302142	1192877	1835477	195	642600	No	No	0	1	1	1	0	1	0
Chr3	1_5302142	1840030	1873917	14	33887	No	No	0	1	0	1	0	1	0
Chr3	1_5302142	1877544	2120869	30	243325	No	No	0	0	0	1	0	1	0
Chr3	1_5302142	2142997	2148291	3	5294	No	No	0	0	1	1	0	1	0
Chr3	1_5302142	2157084	2168251	2	11167	No	No	0	0	0	1	0	1	0
Chr3	1_5302142	2175933	2233095	13	57162	No	No	0	1	1	1	0	1	0
Chr3	1_5302142	2250813	2268620	7	17807	No	No	0	0	1	1	0	1	0
Chr3	1_5302142	2277666	2513934	65	236268	No	No	0	1	0	1	0	1	0
Chr3	1_5302142	2516410	2563873	17	47463	No	No	0	1	1	1	0	1	0
Chr3	1_5302142	2564852	2616589	20	51737	No	No	0	0	1	1	0	1	0
Chr3	1_5302142	2618180	2628383	8	10203	No	No	0	0	0	1	0	1	0
Chr3	1_5302142	2630183	2640605	5	10422	No	No	0	0	1	1	0	1	0
Chr3	1_5302142	2642729	2667194	12	24465	No	No	0	0	0	1	0	1	0
Chr3	1_5302142	2676891	2704543	14	27652	No	No	0	0	1	1	0	1	0
Chr3	1_5302142	2742172	2774721	4	32549	No	No	0	1	0	1	0	1	0
Chr3	1_5302142	2776472	3041660	61	265188	No	No	0	1	1	1	0	1	0
Chr3	1_5302142	3046964	3047885	2	921	No	No	0	0	1	0	1	0	1
Chr3	1_5302142	3048272	3170073	25	121801	No	No	0	1	0	1	0	1	0
Chr3	1_5302142	3177787	3211941	12	34154	No	No	0	1	1	1	0	1	0
Chr3	1_5302142	3217204	3397283	35	180079	No	No	0	1	0	1	0	1	0
Chr3	1_5302142	3415360	3611130	19	195770	No	No	0	0	0	1	0	1	0
Chr3	1_5302142	3661198	3779893	45	118695	No	No	0	1	0	1	0	1	0
Chr3	1_5302142	3803419	3807975	2	4556	No	No	0	1	1	1	0	0	1
Chr3	1_5302142	3810426	3887266	29	76840	No	No	0	1	0	1	0	1	0
Chr3	1_5302142	3892399	3989124	29	96725	No	No	0	0	1	1	0	1	0
Chr3	1_5302142	3991010	5279858	440	1288848	No	Yes	0	1	1	1	0	1	0
Chr3	8099673_8679765	8446607	8597647	48	151040	No	Yes	0	0	1	1	0	1	0
Chr3	9312318_18306616	11847834	12084116	59	236282	No	No	0	0	1	1	0	1	0
Chr3	9312318_18306616	12088813	14904436	1040	2815623	No	No	0	1	1	1	0	1	0
Chr3	9312318_18306616	14915018	18269483	1127	3354465	No	Yes	0	1	0	1	0	1	0
Chr4	39196_3366696	2460975	2594856	58	133881	No	No	0	0	1	1	0	1	0
Chr4	39196_3366696	2620133	3353827	134	733694	No	Yes	0	0	0	1	0	1	0
Chr4	3397559_6200562	4437047	4846436	126	409389	No	No	0	0	1	1	0	1	0
Chr4	3397559_6200562	4853352	5531658	229	678306	No	No	0	1	1	1	0	1	0
Chr4	3397559_6200562	5543420	5648297	46	104877	No	No	0	1	0	1	0	1	0
Chr4	3397559_6200562	5651118	5696001	16	44883	No	No	0	1	1	1	0	1	0
Chr4	3397559_6200562	5717543	5842421	52	124878	No	No	0	1	0	1	0	1	0
Chr4	3397559_6200562	5882098	6191293	27	309195	No	Yes	0	0	0	1	0	1	0
Chr4	6200663_7527290	6412829	6796699	85	383870	No	No	0	0	1	1	0	1	0
Chr4	6200663_7527290	6799046	6964262	43	165216	No	No	0	1	1	1	0	1	0
Chr4	6200663_7527290	6965051	7201570	75	236519	No	No	0	1	0	1	0	1	0
Chr4	6200663_7527290	7210747	7497645	49	286898	No	Yes	0	0	0	1	0	1	0
Chr4	8888402_16510541	9548828	9550511	2	1683	No	No	0	0	1	1	0	0	1
Chr4	8888402_16510541	9560620	10873975	474	1313355	No	No	0	1	1	1	0	1	0
Chr4	8888402_16510541	10877690	11359774	219	482084	No	No	0	1	0	1	0	1	0
Chr4	8888402_16510541	11363339	11737355	90	374016	No	No	0	0	0	1	0	1	0
Chr4	8888402_16510541	11751912	12827242	452	1075330	No	No	0	0	1	1	0	1	0
Chr4	8888402_16510541	12853746	13048467	35	194721	No	No	0	0	0	1	0	1	0
Chr4	8888402_16510541	13054388	13584546	182	530158	No	No	0	0	1	1	0	1	0
Chr4	8888402_16510541	13622282	13861889	42	239607	No	No	0	0	0	1	0	1	0
Chr4	8888402_16510541	13890408	14085455	109	195047	No	No	0	1	1	1	0	1	0
Chr4	8888402_16510541	14086483	14116076	12	29593	No	No	0	1	0	1	0	1	0
Chr4	8888402_16510541	14118752	14197789	24	79037	No	No	0	1	1	1	0	1	0
Chr4	8888402_16510541	14201409	14247134	17	45725	No	No	0	1	0	1	0	1	0
Chr4	8888402_16510541	14249481	14418248	47	168767	No	No	0	1	1	1	0	1	0
Chr4	8888402_16510541	14429433	14552925	29	123492	No	No	0	1	0	1	0	1	0
Chr4	8888402_16510541	14558643	15314055	240	755412	No	No	0	1	1	1	0	1	0
Chr4	8888402_16510541	15319618	15423719	30	104101	No	No	0	1	0	1	0	1	0
Chr4	8888402_16510541	15428389	15575845	36	147456	No	No	0	1	1	1	0	1	0
Chr4	8888402_16510541	15577273	15883683	93	306410	No	No	0	1	0	1	0	1	0
Chr4	8888402_16510541	15890200	15935087	10	44887	No	No	0	0	1	1	0	1	0
Chr4	8888402_16510541	15942035	16088440	24	146405	No	No	0	0	0	1	0	1	0
Chr4	8888402_16510541	16120130	16276742	33	156612	No	No	0	0	1	1	0	1	0
Chr4	8888402_16510541	16284617	16498380	49	213763	No	Yes	0	0	0	1	0	1	0
Chr5	33907_5906299	2361710	2437927	17	76217	No	No	0	0	0	1	0	1	0
Chr5	33907_5906299	2445775	2955574	252	509799	No	No	0	0	1	1	0	1	0
Chr5	33907_5906299	2967272	3119533	51	152261	No	No	0	1	1	1	0	1	0
Chr5	33907_5906299	3124495	3129045	2	4550	No	No	0	1	0	1	0	0	1
Chr5	33907_5906299	3132958	3214574	28	81616	No	No	0	1	1	1	0	1	0
Chr5	33907_5906299	3219436	3219436	1	0	No	No	0	0	1	0	1	0	1
Chr5	33907_5906299	3223530	3308722	19	85192	No	No	0	1	0	1	0	1	0
Chr5	33907_5906299	3318677	3368866	21	50189	No	No	0	1	1	1	0	1	0
Chr5	33907_5906299	3377722	3509560	45	131838	No	No	0	1	0	1	0	1	0
Chr5	33907_5906299	3518729	3518729	1	0	No	No	0	0	0	0	1	0	1
Chr5	33907_5906299	3524961	3644615	19	119654	No	No	0	0	1	1	0	1	0
Chr5	33907_5906299	3674752	3850303	15	175551	No	No	0	0	0	1	0	1	0
Chr5	33907_5906299	3854489	4259924	115	405435	No	No	0	0	1	1	0	1	0
Chr5	33907_5906299	4263339	4486191	41	222852	No	No	0	0	0	1	0	1	0
Chr5	33907_5906299	4491397	4676805	54	185408	No	No	0	0	1	1	0	1	0
Chr5	33907_5906299	4677747	4939213	41	261466	No	No	0	0	0	1	0	1	0
Chr5	33907_5906299	4957587	5071165	38	113578	No	No	0	1	1	1	0	1	0
Chr5	33907_5906299	5084574	5291400	78	206826	No	No	0	0	1	1	0	1	0
Chr5	33907_5906299	5297303	5349765	6	52462	No	No	0	0	0	1	0	1	0
Chr5	33907_5906299	5352284	5538589	69	186305	No	No	0	0	1	1	0	1	0
Chr5	33907_5906299	5559336	5832401	22	273065	No	No	0	0	0	1	0	1	0
Chr5	33907_5906299	5844732	5888148	16	43416	No	Yes	0	0	1	1	0	1	0
Chr5	5906400_7129113	6440956	6440956	1	0	No	No	0	1	1	0	1	0	1
Chr5	7752729_12822298	12183683	12423129	84	239446	No	No	0	1	1	1	0	1	0
Chr5	7752729_12822298	12427960	12811476	175	383516	No	Yes	0	0	1	1	0	1	0
Chr5	12837874_17426468	13472142	14811475	200	1339333	No	No	0	0	0	1	0	1	0
Chr5	12837874_17426468	14814030	15217592	112	403562	No	No	0	0	1	1	0	1	0
Chr5	12837874_17426468	15219316	15523861	90	304545	No	No	0	1	1	1	0	1	0
Chr5	12837874_17426468	15526354	15756968	43	230614	No	No	0	0	0	1	0	1	0
Chr5	12837874_17426468	15762952	16102163	101	339211	No	No	0	0	1	1	0	1	0
Chr5	12837874_17426468	16126096	17412517	210	1286421	No	Yes	0	0	0	1	0	1	0
Chr6	199964_2771593	1263507	1374302	28	110795	No	No	0	0	0	1	0	1	0
Chr6	199964_2771593	1379738	1383137	2	3399	No	No	0	1	0	1	0	0	1
Chr6	199964_2771593	1391018	1525189	31	134171	No	No	0	1	1	1	0	1	0
Chr6	199964_2771593	1529106	1591296	17	62190	No	No	0	0	1	1	0	1	0
Chr6	199964_2771593	1596011	1642107	12	46096	No	No	0	1	1	1	0	1	0
Chr6	199964_2771593	1642931	1642931	1	0	No	No	0	0	0	0	1	0	1
Chr6	199964_2771593	1646602	1813797	47	167195	No	No	0	1	0	1	0	1	0
Chr6	199964_2771593	1815633	1883774	11	68141	No	No	0	1	1	1	0	1	0
Chr6	199964_2771593	1895746	1906974	7	11228	No	No	0	0	0	1	0	1	0
Chr6	199964_2771593	1916030	1980018	16	63988	No	No	0	0	1	1	0	1	0
Chr6	199964_2771593	1986558	2169955	29	183397	No	No	0	0	0	1	0	1	0
Chr6	199964_2771593	2173344	2277238	41	103894	No	No	0	0	1	1	0	1	0
Chr6	199964_2771593	2302674	2399222	24	96548	No	No	0	1	0	1	0	1	0
Chr6	199964_2771593	2403616	2433886	10	30270	No	No	0	1	1	1	0	1	0
Chr6	199964_2771593	2444426	2474943	5	30517	No	No	0	1	0	1	0	1	0
Chr6	199964_2771593	2481426	2633239	44	151813	No	No	0	1	1	1	0	1	0
Chr6	199964_2771593	2637947	2765516	36	127569	No	Yes	0	1	0	1	0	1	0
Chr6	2784373_3582140	2910029	3343772	72	433743	No	No	0	0	0	1	0	1	0
Chr6	2784373_3582140	3345194	3471421	50	126227	No	No	0	0	1	1	0	1	0
Chr6	2784373_3582140	3479501	3560314	20	80813	No	Yes	0	1	1	1	0	1	0
Chr6	3582241_7111395	3666407	3666407	1	0	No	No	0	1	0	0	1	0	1
Chr6	3582241_7111395	3681322	3773837	33	92515	No	No	0	1	0	1	0	1	0
Chr6	3582241_7111395	3774999	4417221	191	642222	No	No	0	1	1	1	0	1	0
Chr6	3582241_7111395	4422122	4737525	127	315403	No	No	0	1	0	1	0	1	0
Chr6	3582241_7111395	4747602	4772568	19	24966	No	No	0	1	1	1	0	1	0
Chr6	3582241_7111395	4774639	5216035	172	441396	No	No	0	1	0	1	0	1	0
Chr6	3582241_7111395	5236876	7084519	314	1847643	No	Yes	0	0	0	1	0	1	0
Chr6	9477773_14632663	10079187	13034261	1169	2955074	No	No	0	1	0	1	0	1	0
Chr6	9477773_14632663	13038613	13153561	15	114948	No	No	0	0	0	1	0	1	0
Chr6	9477773_14632663	13156100	13721355	183	565255	No	No	0	0	1	1	0	1	0
Chr6	9477773_14632663	13724254	13959976	102	235722	No	No	0	1	1	1	0	1	0
Chr6	9477773_14632663	13961154	13975336	6	14182	No	No	0	1	0	1	0	1	0
Chr6	9477773_14632663	13982023	14624716	218	642693	No	Yes	0	1	1	1	0	1	0
Chr6	14632764_16888278	15198592	15779945	180	581353	No	Yes	0	1	0	1	0	1	0
Chr7	12874_9412984	3293492	4074592	247	781100	No	No	0	1	0	1	0	1	0
Chr7	12874_9412984	4078169	7479482	1366	3401313	No	No	0	1	1	1	0	1	0
Chr7	12874_9412984	7486217	7866667	162	380450	No	No	0	0	1	1	0	1	0
Chr7	12874_9412984	7869375	9403819	491	1534444	No	Yes	0	1	1	1	0	1	0
Chr7	9413085_10297611	9443125	9606553	56	163428	No	No	0	0	1	1	0	1	0
Chr7	9413085_10297611	9612453	9774647	69	162194	No	No	0	1	1	1	0	1	0
Chr7	9413085_10297611	9775639	10041189	95	265550	No	No	0	0	1	1	0	1	0
Chr7	9413085_10297611	10042621	10069688	14	27067	No	No	0	1	1	1	0	1	0
Chr7	9413085_10297611	10083778	10115158	4	31380	No	No	0	0	0	1	0	1	0
Chr7	9413085_10297611	10146002	10173901	11	27899	No	No	0	1	1	1	0	1	0
Chr7	9413085_10297611	10178724	10238854	30	60130	No	No	0	1	0	1	0	1	0
Chr7	9413085_10297611	10239051	10289829	19	50778	No	Yes	0	0	1	1	0	1	0
Chr7	10323991_14121691	10756453	10800179	26	43726	No	No	0	1	1	1	0	1	0
Chr7	10323991_14121691	10802258	11444088	230	641830	No	No	0	1	0	1	0	1	0
Chr7	10323991_14121691	11447281	13949827	833	2502546	No	No	0	1	1	1	0	1	0
Chr7	10323991_14121691	13956900	14112386	20	155486	No	Yes	0	1	0	1	0	1	0
Chr7	14219696_16586616	14831563	14994716	25	163153	No	No	0	0	0	1	0	1	0
Chr7	14219696_16586616	14996473	15207075	80	210602	No	No	0	0	1	1	0	1	0
Chr7	14219696_16586616	15210472	15554503	113	344031	No	No	0	1	0	1	0	1	0
Chr7	14219696_16586616	15559726	15759785	64	200059	No	No	0	1	1	1	0	1	0
Chr7	14219696_16586616	15785726	15952407	28	166681	No	No	0	0	0	1	0	1	0
Chr7	14219696_16586616	15956637	15983503	4	26866	No	No	0	0	1	1	0	1	0
Chr7	14219696_16586616	15986283	16000610	7	14327	No	No	0	0	0	1	0	1	0
Chr7	14219696_16586616	16017895	16111363	25	93468	No	No	0	1	0	1	0	1	0
Chr7	14219696_16586616	16113172	16281592	22	168420	No	No	0	0	0	1	0	1	0
Chr7	14219696_16586616	16300719	16315915	5	15196	No	No	0	0	1	1	0	1	0
Chr7	14219696_16586616	16319259	16357068	14	37809	No	No	0	0	0	1	0	1	0
Chr7	14219696_16586616	16366547	16373123	6	6576	No	No	0	0	1	1	0	1	0
Chr7	14219696_16586616	16385131	16478668	9	93537	No	No	0	0	0	1	0	1	0
Chr7	14219696_16586616	16495061	16578251	34	83190	No	Yes	0	0	1	1	0	1	0
Chr8	3206136_7340471	3644441	5344077	781	1699636	No	No	0	1	1	1	0	1	0
Chr8	3206136_7340471	5349979	7331581	639	1981602	No	Yes	0	1	0	1	0	1	0
Chr8	7376471_11076218	7740318	7915706	52	175388	No	No	0	0	1	1	0	1	0
Chr8	7376471_11076218	7916870	7985564	7	68694	No	No	0	0	0	1	0	1	0
Chr8	7376471_11076218	8005166	8135788	32	130622	No	No	0	0	1	1	0	1	0
Chr8	7376471_11076218	8152729	8304612	19	151883	No	No	0	1	1	1	0	1	0
Chr8	7376471_11076218	8307100	8407286	24	100186	No	No	0	1	0	1	0	1	0
Chr8	7376471_11076218	8412645	8412674	2	29	No	No	0	0	0	0	1	0	1
Chr8	7376471_11076218	8419711	8722476	54	302765	No	No	0	1	1	1	0	1	0
Chr8	7376471_11076218	8724346	8737339	4	12993	No	No	0	1	0	1	0	1	0
Chr8	7376471_11076218	8745104	8798895	8	53791	No	No	0	0	0	1	0	1	0
Chr8	7376471_11076218	8800004	9059348	73	259344	No	No	0	0	1	1	0	1	0
Chr8	7376471_11076218	9068150	9073826	3	5676	No	No	0	1	1	1	0	1	0
Chr8	7376471_11076218	9075954	9420567	113	344613	No	No	0	1	0	1	0	1	0
Chr8	7376471_11076218	9427338	9470486	10	43148	No	No	0	1	1	1	0	1	0
Chr8	7376471_11076218	9473919	9560862	24	86943	No	No	0	0	1	1	0	1	0
Chr8	7376471_11076218	9563366	9577765	8	14399	No	No	0	1	1	1	0	1	0
Chr8	7376471_11076218	9586825	11049127	415	1462302	No	Yes	0	1	0	1	0	1	0
Chr8	11117217_12093271	11360323	11601887	60	241564	No	No	0	0	1	1	0	1	0
Chr8	11117217_12093271	11617463	11741315	35	123852	No	No	0	0	0	1	0	1	0
Chr8	11117217_12093271	11744306	12069503	100	325197	No	Yes	0	0	1	1	0	1	0
Chr8	12111668_14185545	12376051	12385733	4	9682	No	No	0	0	1	1	0	1	0
Chr8	12111668_14185545	12395583	12667465	89	271882	No	No	0	1	0	1	0	1	0
Chr8	12111668_14185545	12673853	12966079	90	292226	No	No	0	1	1	1	0	1	0
Chr8	12111668_14185545	12972529	13305379	89	332850	No	No	0	1	0	1	0	1	0
Chr8	12111668_14185545	13308732	13553345	74	244613	No	No	0	1	1	1	0	1	0
Chr8	12111668_14185545	13568377	14142541	145	574164	No	Yes	0	1	0	1	0	1	0
Chr8	14220591_15889726	14938977	15198126	84	259149	No	No	0	1	0	1	0	1	0
Chr8	14220591_15889726	15224342	15423328	52	198986	No	No	0	1	1	1	0	1	0
Chr8	14220591_15889726	15430902	15854236	101	423334	No	Yes	0	1	0	1	0	1	0
Chr9	7934277_9128078	8694540	8987149	50	292609	No	Yes	0	0	0	1	0	1	0
Chr9	9157496_11503611	9239615	9412730	52	173115	No	No	0	0	1	1	0	1	0
Chr9	9157496_11503611	9415293	9492166	19	76873	No	No	0	1	1	1	0	1	0
Chr9	9157496_11503611	9496572	9520473	10	23901	No	No	0	0	1	1	0	1	0
Chr9	9157496_11503611	9523804	9552849	13	29045	No	No	0	1	0	1	0	1	0
Chr9	9157496_11503611	9555741	9592843	11	37102	No	No	0	1	1	1	0	1	0
Chr9	9157496_11503611	9594585	9633764	9	39179	No	No	0	0	1	1	0	1	0
Chr9	9157496_11503611	9641134	9745337	10	104203	No	No	0	0	0	1	0	1	0
Chr9	9157496_11503611	9766446	9838587	20	72141	No	No	0	0	1	1	0	1	0
Chr9	9157496_11503611	9853756	9869056	3	15300	No	No	0	0	0	1	0	1	0
Chr9	9157496_11503611	9880695	9899859	6	19164	No	No	0	0	1	1	0	1	0
Chr9	9157496_11503611	9913969	9956859	17	42890	No	No	0	1	1	1	0	1	0
Chr9	9157496_11503611	9963060	10025700	24	62640	No	No	0	1	0	1	0	1	0
Chr9	9157496_11503611	10032041	10087107	12	55066	No	No	0	1	1	1	0	1	0
Chr9	9157496_11503611	10092269	10949263	227	856994	No	No	0	1	0	1	0	1	0
Chr9	9157496_11503611	10949617	11488826	176	539209	No	Yes	0	0	0	1	0	1	0
Chr9	11526396_11915140	11670414	11723478	14	53064	No	No	0	0	1	1	0	1	0
Chr9	11526396_11915140	11732421	11820186	23	87765	No	No	0	0	0	1	0	1	0
Chr9	11526396_11915140	11822008	11908439	21	86431	No	Yes	0	1	1	1	0	1	0
Chr9	11946911_15176956	12001758	12110482	39	108724	No	No	0	0	1	1	0	1	0
Chr9	11946911_15176956	12153080	12440783	29	287703	No	No	0	0	0	1	0	1	0
Chr9	11946911_15176956	12504410	12940854	112	436444	No	No	0	0	1	1	0	1	0
Chr9	11946911_15176956	12947486	12947486	1	0	No	No	0	1	0	0	1	0	1
Chr9	11946911_15176956	12948392	12990579	20	42187	No	No	0	1	1	1	0	1	0
Chr9	11946911_15176956	12993265	13793493	307	800228	No	No	0	1	0	1	0	1	0
Chr9	11946911_15176956	13795306	14521797	306	726491	No	No	0	1	1	1	0	1	0
Chr9	11946911_15176956	14527233	15160921	253	633688	No	Yes	0	1	0	1	0	1	0
Chr9	15177057_15388022	15254706	15377237	40	122531	No	Yes	0	1	1	1	0	1	0
Chr9	15388123_15473139	15426568	15466212	5	39644	No	Yes	0	0	0	1	0	1	0
Chr9	15473240_15654997	15556824	15640037	26	83213	No	Yes	0	0	1	1	0	1	0
Chr10	41238_5262868	1563034	1860654	56	297620	No	No	0	0	0	1	0	1	0
Chr10	41238_5262868	1869412	3803480	734	1934068	No	No	0	0	1	1	0	1	0
Chr10	41238_5262868	3828253	4855732	111	1027479	No	No	0	0	0	1	0	1	0
Chr10	41238_5262868	4916267	5231056	92	314789	No	Yes	0	1	1	1	0	1	0
Chr10	5262969_5856063	5754241	5841778	22	87537	No	Yes	0	0	1	1	0	1	0
Chr10	6178125_6632146	6262354	6620841	50	358487	No	Yes	0	0	0	1	0	1	0
Chr10	6632247_7002338	6713469	6770524	4	57055	No	No	0	0	0	1	0	1	0
Chr10	6632247_7002338	6780245	6988694	74	208449	No	Yes	0	1	0	1	0	1	0
Chr10	7297634_7615424	7447313	7586721	40	139408	No	Yes	0	0	1	1	0	1	0
Chr10	7615525_9378806	7870857	7930648	6	59791	No	No	0	0	0	1	0	1	0
Chr10	7615525_9378806	7948137	7986310	12	38173	No	No	0	1	0	1	0	1	0
Chr10	7615525_9378806	7996746	8186474	56	189728	No	No	0	1	1	1	0	1	0
Chr10	7615525_9378806	8209573	8361704	35	152131	No	No	0	0	0	1	0	1	0
Chr10	7615525_9378806	8366178	8582295	65	216117	No	No	0	1	0	1	0	1	0
Chr10	7615525_9378806	8582876	8974331	84	391455	No	Yes	0	0	0	1	0	1	0
Chr10	9812641_13130773	10177085	10878970	195	701885	No	No	0	0	1	1	0	1	0
Chr10	9812641_13130773	10209998	10209998	1	0	No	No	0	1	0	0	1	0	1
Chr10	9812641_13130773	10300268	10300268	1	0	No	No	0	1	0	0	1	0	1
Chr10	9812641_13130773	10925328	11262607	53	337279	No	No	0	0	0	1	0	1	0
Chr10	9812641_13130773	11281901	11528681	52	246780	No	No	0	0	1	1	0	1	0
Chr10	9812641_13130773	11534534	11556424	6	21890	No	No	0	1	1	1	0	1	0
Chr10	9812641_13130773	11560424	11738913	77	178489	No	No	0	1	0	1	0	1	0
Chr10	9812641_13130773	11749120	11773929	14	24809	No	No	0	0	0	1	0	1	0
Chr10	9812641_13130773	11789793	11839605	14	49812	No	No	0	1	1	1	0	1	0
Chr10	9812641_13130773	11849177	12162368	108	313191	No	No	0	0	1	1	0	1	0
Chr10	9812641_13130773	11913006	11914010	2	1004	No	No	0	0	0	0	1	0	1
Chr10	9812641_13130773	12165648	12205108	12	39460	No	No	0	1	0	1	0	1	0
Chr10	9812641_13130773	12206310	12317071	39	110761	No	No	0	1	1	1	0	1	0
Chr10	9812641_13130773	12345012	12533893	45	188881	No	No	0	0	0	1	0	1	0
Chr10	9812641_13130773	12548204	13113990	291	565786	No	Yes	0	0	1	1	0	1	0
Chr11	13338_7471349	2451094	5531099	462	3080005	No	Yes	0	1	0	1	0	1	0
Chr11	9244974_12036648	9302235	9516228	75	213993	No	No	0	1	0	1	0	1	0
Chr11	9244974_12036648	9519845	9643599	49	123754	No	No	0	1	1	1	0	1	0
Chr11	9244974_12036648	9644944	9675600	8	30656	No	No	0	1	0	1	0	1	0
Chr11	9244974_12036648	9686500	9805906	47	119406	No	No	0	1	1	1	0	1	0
Chr11	9244974_12036648	9817066	9894729	30	77663	No	No	0	0	1	1	0	1	0
Chr11	9244974_12036648	9903315	9931853	14	28538	No	No	0	1	0	1	0	1	0
Chr11	9244974_12036648	9944101	10023886	16	79785	No	No	0	1	1	1	0	1	0
Chr11	9244974_12036648	10033395	10056312	8	22917	No	No	0	1	0	1	0	1	0
Chr11	9244974_12036648	10091741	10120326	3	28585	No	No	0	0	0	1	0	1	0
Chr11	9244974_12036648	10137622	10284089	40	146467	No	No	0	0	1	1	0	1	0
Chr11	9244974_12036648	10307058	10344957	8	37899	No	No	0	0	0	1	0	1	0
Chr11	9244974_12036648	10358040	10424947	19	66907	No	No	0	1	0	1	0	1	0
Chr11	9244974_12036648	10435302	10882926	175	447624	No	No	0	1	1	1	0	1	0
Chr11	9244974_12036648	10886055	11240387	98	354332	No	No	0	1	0	1	0	1	0
Chr11	9244974_12036648	11245288	11378010	19	132722	No	No	0	0	0	1	0	1	0
Chr11	9244974_12036648	11386223	11653342	109	267119	No	No	0	0	1	1	0	1	0
Chr11	9244974_12036648	11656341	12022773	50	366432	No	Yes	0	0	0	1	0	1	0
Chr11	12051372_13721257	12667175	12851453	50	184278	No	No	0	1	1	1	0	1	0
Chr11	12051372_13721257	12854075	13400885	191	546810	No	No	0	1	0	1	0	1	0
Chr11	12051372_13721257	13423045	13431705	4	8660	No	No	0	1	1	1	0	1	0
Chr11	12051372_13721257	13435059	13487094	16	52035	No	No	0	1	0	1	0	1	0
Chr11	12051372_13721257	13492199	13535177	12	42978	No	No	0	0	1	1	0	1	0
Chr11	12051372_13721257	13538590	13716679	44	178089	No	Yes	0	1	1	1	0	1	0
Chr11	12051372_13721257	13671697	13673147	2	1450	No	No	0	1	0	0	1	0	1
Chr12	1_512153	395888	492544	9	96656	No	Yes	0	0	0	1	0	1	0
Chr12	512254_3139810	684836	686736	2	1900	No	No	0	1	1	1	0	0	1
Chr12	512254_3139810	700545	736835	9	36290	No	No	0	1	0	1	0	1	0
Chr12	512254_3139810	741853	759559	5	17706	No	No	0	1	1	1	0	1	0
Chr12	512254_3139810	768168	969036	44	200868	No	No	0	0	0	1	0	1	0
Chr12	512254_3139810	977697	1062311	13	84614	No	No	0	0	1	1	0	1	0
Chr12	512254_3139810	1077987	1146688	10	68701	No	No	0	1	1	1	0	1	0
Chr12	512254_3139810	1160530	1404724	69	244194	No	No	0	0	1	1	0	1	0
Chr12	512254_3139810	1294882	1295073	2	191	No	No	0	1	1	0	1	0	1
Chr12	512254_3139810	1408166	1424039	4	15873	No	No	0	1	1	1	0	1	0
Chr12	512254_3139810	1448755	1610937	34	162182	No	No	0	0	0	1	0	1	0
Chr12	512254_3139810	1627229	1644971	6	17742	No	No	0	0	1	1	0	1	0
Chr12	512254_3139810	1653466	1737840	10	84374	No	No	0	0	0	1	0	1	0
Chr12	512254_3139810	1747952	1753277	3	5325	No	No	0	0	1	1	0	1	0
Chr12	512254_3139810	1772962	1887696	23	114734	No	No	0	0	0	1	0	1	0
Chr12	512254_3139810	1889671	1936117	13	46446	No	No	0	0	1	1	0	1	0
Chr12	512254_3139810	1939721	1950552	2	10831	No	No	0	1	1	1	0	1	0
Chr12	512254_3139810	1959350	1969802	7	10452	No	No	0	0	1	1	0	1	0
Chr12	512254_3139810	2001903	2084098	8	82195	No	No	0	0	0	1	0	1	0
Chr12	512254_3139810	2087378	2271997	43	184619	No	No	0	0	1	1	0	1	0
Chr12	512254_3139810	2287375	2320798	13	33423	No	No	0	0	0	1	0	1	0
Chr12	512254_3139810	2329536	2496212	31	166676	No	No	0	0	1	1	0	1	0
Chr12	512254_3139810	2501602	2800956	58	299354	No	No	0	1	1	1	0	1	0
Chr12	512254_3139810	2808154	3134354	128	326200	No	Yes	0	1	0	1	0	1	0
Chr12	3390475_6443000	4042012	4206421	60	164409	No	No	0	0	1	1	0	1	0
Chr12	3390475_6443000	6058761	6416582	42	357821	No	Yes	0	0	0	1	0	1	0
Chr12	6443101_10255896	7238846	8107491	304	868645	No	No	0	0	1	1	0	1	0
Chr12	6443101_10255896	8114782	8484302	141	369520	No	No	0	1	1	1	0	1	0
Chr12	6443101_10255896	8218761	8218761	1	0	No	No	0	0	1	0	1	0	1
Chr12	6443101_10255896	8221870	8221870	1	0	No	No	0	1	0	0	1	0	1
Chr12	6443101_10255896	8488959	9251748	291	762789	No	No	0	0	1	1	0	1	0
Chr12	6443101_10255896	9256001	9617793	144	361792	No	No	0	1	0	1	0	1	0
Chr12	6443101_10255896	9620315	10111772	162	491457	No	No	0	1	1	1	0	1	0
Chr12	6443101_10255896	10113581	10113581	1	0	No	No	0	0	1	0	1	0	1
Chr12	6443101_10255896	10113916	10230173	39	116257	No	Yes	0	1	0	1	0	1	0
Chr13	188949_291992	282729	282729	1	0	No	Yes	0	1	1	0	1	0	1
Chr13	574777_808624	730417	791081	23	60664	No	No	0	1	0	1	0	1	0
Chr13	574777_808624	794858	802331	4	7473	No	Yes	0	1	1	1	0	1	0
Chr13	1197878_1249645	1237468	1237468	1	0	No	Yes	0	1	0	0	1	0	1
Chr13	1774301_2272039	1802412	1812262	3	9850	No	No	0	1	0	1	0	1	0
Chr13	1774301_2272039	1836115	1836333	3	218	No	No	0	1	1	0	1	0	1
Chr13	1774301_2272039	1842597	1842597	1	0	No	No	0	1	0	0	1	0	1
Chr13	1774301_2272039	1848493	1908172	15	59679	No	No	0	1	1	1	0	1	0
Chr13	1774301_2272039	1913968	1916622	2	2654	No	No	0	1	0	1	0	0	1
Chr13	1774301_2272039	1919498	1945114	11	25616	No	No	0	0	0	1	0	1	0
Chr13	1774301_2272039	1948182	2050578	26	102396	No	No	0	1	0	1	0	1	0
Chr13	1774301_2272039	2055929	2086453	10	30524	No	No	0	1	1	1	0	1	0
Chr13	1774301_2272039	2091099	2265587	55	174488	No	Yes	0	1	0	1	0	1	0
Chr13	4970881_5049293	5022252	5022252	1	0	No	Yes	0	1	1	0	1	0	1
Chr13	5155208_5252693	5215689	5246388	7	30699	No	Yes	0	1	1	1	0	1	0
Chr13	5559636_5874721	5653676	5859535	38	205859	No	Yes	0	0	0	1	0	1	0
Chr13	5940710_6100868	5961943	6090761	34	128818	No	Yes	0	1	0	1	0	1	0
Chr13	6887949_6950216	6909610	6909610	1	0	No	No	0	1	0	0	1	0	1
Chr13	6887949_6950216	6924154	6937007	10	12853	No	Yes	0	0	0	1	0	1	0
Chr13	7313625_7410663	7367730	7404999	11	37269	No	Yes	0	1	0	1	0	1	0
Chr13	7868294_7998045	7903735	7940057	7	36322	No	No	0	0	0	1	0	1	0
Chr13	7868294_7998045	7971245	7985598	3	14353	No	Yes	0	1	0	1	0	1	0
Chr13	8045751_8235374	8080789	8158010	15	77221	No	No	0	1	1	1	0	1	0
Chr13	8045751_8235374	8182485	8219736	12	37251	No	Yes	0	1	0	1	0	1	0
Chr13	8268855_9127589	8430733	8430737	2	4	No	No	0	1	1	0	1	0	1
Chr13	8268855_9127589	8498778	8498778	1	0	No	No	0	0	0	0	1	0	1
Chr13	8268855_9127589	8503491	8510416	6	6925	No	No	0	1	1	1	0	1	0
Chr13	8268855_9127589	8513643	8515957	3	2314	No	No	0	1	0	1	0	0	1
Chr13	8268855_9127589	8522250	8552940	14	30690	No	No	0	0	1	1	0	1	0
Chr13	8268855_9127589	8555285	8676240	51	120955	No	No	0	1	1	1	0	1	0
Chr13	8268855_9127589	8678716	8755543	30	76827	No	No	0	1	0	1	0	1	0
Chr13	8268855_9127589	8756788	8846440	15	89652	No	No	0	0	0	1	0	1	0
Chr13	8268855_9127589	8848284	8939672	31	91388	No	No	0	1	1	1	0	1	0
Chr13	8268855_9127589	8943413	9024079	22	80666	No	No	0	1	0	1	0	1	0
Chr13	8268855_9127589	9056435	9056435	1	0	No	No	0	1	1	0	1	0	1
Chr13	8268855_9127589	9071316	9103101	12	31785	No	No	0	0	1	1	0	1	0
Chr13	8268855_9127589	9107472	9109065	3	1593	No	Yes	0	0	0	1	0	0	1
Chr14	127501_403970	195525	218804	4	23279	No	No	0	0	0	1	0	1	0
Chr14	127501_403970	252941	313805	25	60864	No	No	0	1	1	1	0	1	0
Chr14	127501_403970	315288	362048	11	46760	No	No	0	0	1	1	0	1	0
Chr14	127501_403970	380017	380988	8	971	No	Yes	0	0	0	0	1	0	1
Chr14	1523545_5569124	2437443	2437443	1	0	No	No	0	1	0	0	1	0	1
Chr14	1523545_5569124	2972299	4137996	185	1165697	No	No	0	0	0	1	0	1	0
Chr14	1523545_5569124	4152349	4350546	65	198197	No	No	0	0	1	1	0	1	0
Chr14	1523545_5569124	4360130	4627495	40	267365	No	No	0	0	0	1	0	1	0
Chr14	1523545_5569124	4630068	4648287	9	18219	No	No	0	0	1	1	0	1	0
Chr14	1523545_5569124	4653809	4744799	23	90990	No	No	0	0	0	1	0	1	0
Chr14	1523545_5569124	4748598	4823101	27	74503	No	No	0	1	0	1	0	1	0
Chr14	1523545_5569124	4836196	4860841	9	24645	No	No	0	0	1	1	0	1	0
Chr14	1523545_5569124	4874789	4988750	11	113961	No	No	0	0	0	1	0	1	0
Chr14	1523545_5569124	5058410	5058410	1	0	No	No	0	1	1	0	1	0	1
Chr14	1523545_5569124	5108992	5108992	1	0	No	No	0	1	0	0	1	0	1
Chr14	1523545_5569124	5152282	5202346	8	50064	No	No	0	1	1	1	0	1	0
Chr14	1523545_5569124	5218126	5225801	8	7675	No	No	0	0	1	1	0	1	0
Chr14	1523545_5569124	5245054	5247000	3	1946	No	No	0	0	0	1	0	0	1
Chr14	1523545_5569124	5264428	5556747	95	292319	No	Yes	0	0	1	1	0	1	0
Chr14	5592072_5724630	5706204	5714050	4	7846	No	Yes	0	0	0	1	0	1	0
Chr14	5724731_7814104	5865806	5872516	5	6710	No	No	0	0	1	1	0	1	0
Chr14	5724731_7814104	5877251	5886244	6	8993	No	No	0	0	0	1	0	1	0
Chr14	5724731_7814104	5890385	5951122	14	60737	No	No	0	1	1	1	0	1	0
Chr14	5724731_7814104	5968274	6305255	29	336981	No	No	0	0	0	1	0	1	0
Chr14	5724731_7814104	6310301	6388744	20	78443	No	No	0	0	1	1	0	1	0
Chr14	5724731_7814104	6394040	6506784	14	112744	No	No	0	0	0	1	0	1	0
Chr14	5724731_7814104	6514708	6768420	77	253712	No	No	0	0	1	1	0	1	0
Chr14	5724731_7814104	6769012	6897845	41	128833	No	No	0	1	1	1	0	1	0
Chr14	5724731_7814104	6901902	7052143	71	150241	No	No	0	0	1	1	0	1	0
Chr14	5724731_7814104	7064858	7208119	32	143261	No	No	0	0	0	1	0	1	0
Chr14	5724731_7814104	7224308	7286686	29	62378	No	No	0	1	0	1	0	1	0
Chr14	5724731_7814104	7293885	7804865	179	510980	No	Yes	0	1	1	1	0	1	0
Chr14	7891344_8025791	7946965	7970556	6	23591	No	No	0	1	1	1	0	1	0
Chr14	7891344_8025791	7975454	8020349	8	44895	No	Yes	0	1	0	1	0	1	0
Chr14	8075291_8278140	8146756	8239561	14	92805	No	No	0	0	0	1	0	1	0
Chr14	8075291_8278140	8247205	8265144	7	17939	No	Yes	0	1	0	1	0	1	0
											418	32	409	41

### Sheet: LineB STC6 Diploids
Chrom	Contig	Loss-of-Heterozygosity Tract Start	Loss-of-Heterozygosity Tract Stop	Number of SNPs in Loss-of-Heterozygosity Tract	Minimum Loss-of-Heterozygosity Tract Length	Does this tract contain the first SNP on the contig?	Does this tract contain the last SNP on the contig?	LineB_DiploidFemale_3	LineB_DiploidFemale_1	LineB_DiploidFemale_2	Number of Crossovers Counted, 1500bp cutoff (as reported in Main Text)	Number of Gene Conversions Counted, 1500bp	Number of Crossovers Counted, 5000bp cutoff	Number of Gene Conversions Counted, 5000bp
Chr1	1471556_11781446	2637089	2637089	1	0	No	No	1	0	0	0	1	0	1
Chr1	1471556_11781446	3750916	3750916	1	0	No	No	1	0	0	0	1	0	1
Chr1	1471556_11781446	4113571	4113571	1	0	No	No	0	0	1	0	1	0	1
Chr2	21624_6476689	4418959	4418959	1	0	No	No	0	1	0	0	1	0	1
Chr2	21624_6476689	599028	599028	1	0	No	No	0	1	0	0	1	0	1
Chr2	6476790_10947344	8248363	8248363	1	0	No	No	0	0	1	0	1	0	1
Chr2	6476790_10947344	9203015	9203015	1	0	No	No	0	1	0	0	1	0	1
Chr3	1_5302142	1825349	1825349	1	0	No	No	0	1	0	0	1	0	1
Chr3	1_5302142	2182382	2182382	1	0	No	No	1	0	0	0	1	0	1
Chr3	1_5302142	268225	268225	1	0	No	No	0	0	1	0	1	0	1
Chr3	1_5302142	3678037	3678037	1	0	No	No	0	0	1	0	1	0	1
Chr3	1_5302142	3722023	3723493	2	1470	No	No	0	0	1	0	1	0	1
Chr3	1_5302142	3964333	3964333	1	0	No	No	0	1	0	0	1	0	1
Chr4	39196_3366696	2245956	2245956	1	0	No	No	1	0	0	0	1	0	1
Chr4	6200663_7527290	7022941	7022941	1	0	No	No	0	0	1	0	1	0	1
Chr4	8888402_16510541	11997239	11997333	2	94	No	No	0	1	1	0	1	0	1
Chr4	8888402_16510541	14633211	14633211	1	0	No	No	0	0	1	0	1	0	1
Chr5	12837874_17426468	13215727	13215727	1	0	No	No	1	0	0	0	1	0	1
Chr5	12837874_17426468	14966110	14966110	1	0	No	No	0	1	0	0	1	0	1
Chr5	33907_5906299	4286260	4286260	1	0	No	No	1	0	0	0	1	0	1
Chr6	14632764_16888278	15199756	15199756	1	0	No	No	0	1	0	0	1	0	1
Chr6	199964_2771593	2595824	2595824	1	0	No	No	0	0	1	0	1	0	1
Chr6	3582241_7111395	4430450	4430450	1	0	No	No	0	1	1	0	1	0	1
Chr7	12874_9412984	2459493	3834375	235	1374882	Yes	No	1	0	0	1	1	1	1
Chr7	12874_9412984	4517067	4517067	1	0	No	No	1	0	0	0	1	0	1
Chr7	14219696_16586616	15250176	15250176	1	0	No	No	0	0	1	0	1	0	1
Chr7	14219696_16586616	15397117	15397117	1	0	No	No	1	0	0	0	1	0	1
Chr7	14219696_16586616	15968855	15968855	1	0	No	No	1	0	0	0	1	0	1
Chr7	14219696_16586616	15970170	15970170	1	0	No	No	0	0	1	0	1	0	1
Chr7	14219696_16586616	16199590	16199590	1	0	No	No	0	0	1	0	1	0	1
Chr7	14219696_16586616	16366547	16366547	1	0	No	No	0	1	0	0	1	0	1
Chr7	14219696_16586616	16452032	16452032	1	0	No	No	0	0	1	0	1	0	1
Chr7	9413085_10297611	9605026	9605026	1	0	No	No	0	1	1	0	1	0	1
Chr8	12111668_14185545	13913154	13913154	1	0	No	No	0	0	1	0	1	0	1
Chr8	14220591_15889726	15386296	15386296	1	0	No	No	0	0	1	0	1	0	1
Chr8	7376471_11076218	7909199	7909199	1	0	No	No	0	0	1	0	1	0	1
Chr9	11526396_11915140	11818296	11818296	1	0	No	No	0	0	1	0	1	0	1
Chr9	9157496_11503611	10788333	10788333	1	0	No	No	1	0	0	0	1	0	1
Chr10	9812641_13130773	11081129	11081129	1	0	No	No	0	1	0	0	1	0	1
Chr11	7888282_9227569	9037446	9037446	1	0	No	No	1	0	0	0	1	0	1
Chr11	9244974_12036648	10277511	10277511	1	0	No	No	0	1	0	0	1	0	1
Chr11	9244974_12036648	10766248	10766248	1	0	No	No	1	0	0	0	1	0	1
Chr11	9244974_12036648	9441714	9441987	3	273	No	No	0	1	1	0	1	0	1
Chr11	9244974_12036648	9697614	9697614	1	0	No	No	1	0	0	0	1	0	1
Chr12	512254_3139810	2001903	2001903	1	0	No	No	1	0	0	0	1	0	1
Chr13	7664317_7783076	7672799	7672799	1	0	No	No	0	0	1	0	1	0	1
Chr13	8268855_9127589	8691484	8691518	2	34	No	No	1	0	0	0	1	0	1
Chr13	8268855_9127589	8704666	8939672	62	235006	No	No	0	1	1	2	1	2	1
Chr13	8268855_9127589	9077471	9077471	1	0	No	No	0	0	1	0	1	0	1
Chr13	9143480_9457419	9159468	9192877	12	33409	Yes	Yes	0	1	1	0	1	0	1
Chr14	8609689_8729677	8665094	8665094	1	0	No	No	0	1	0	0	1	0	1
											3	51	3	51
