## Supplementary Data 2 for "Unselfish meiotic drive maintains heterozygosity in a parthenogenetic ant"

### Sheet: LineA_Haploids
Chrom	Contig	Haplotype Block Start	Haplotype Block Stop	Number of SNPs in Haplotype Block	Minimum Block Length	Is the Haplotype Block the First on the Contig?	Is the Haplotype Block the Last on the Contig?	LineA_HaploidMale_5	LineA_HaploidMale_6	LineA_HaploidMale_1	LineA_HaploidMale_2	LineA_HaploidMale_3	LineA_HaploidMale_4	Number of Crossovers Counted (1500bp cutoff)	Number of Gene Conversions Counted (1500bp cutoff)	Number of Crossovers Counted (5000bp cutoff)	Number of Gene Conversions Counted (5000bp cutoff)
Chr1	17433_1405486	1372697	1373298	2	601	No	Yes	0	1	1	0	1	0	0	1	0	1
Chr1	1471556_11781446	1856771	1856771	1	0	No	No	0	1	1	0	0	1	0	1	0	1
Chr1	1471556_11781446	1996710	1996710	1	0	No	No	0	1	0	1	1	0	0	1	0	1
Chr1	1471556_11781446	2136522	2157386	2	20864	No	No	0	0	1	0	1	1	1	0	1	0
Chr1	1471556_11781446	2186929	2203368	3	16439	No	No	0	0	0	1	0	0	1	0	1	0
Chr1	1471556_11781446	2237343	2237343	1	0	No	No	0	0	0	1	1	1	0	1	0	1
Chr1	1471556_11781446	2253867	2253867	1	0	No	No	0	1	1	0	0	0	0	1	0	1
Chr1	1471556_11781446	2261255	2261255	1	0	No	No	0	0	1	0	0	0	0	1	0	1
Chr1	1471556_11781446	2292030	2292030	1	0	No	No	0	1	0	1	1	1	0	1	0	1
Chr1	1471556_11781446	2305243	2434617	7	129374	No	No	0	1	1	0	0	0	1	0	1	0
Chr1	1471556_11781446	2354930	2354930	1	0	No	No	0	1	0	1	1	1	0	1	0	1
Chr1	1471556_11781446	2362295	2362295	1	0	No	No	0	1	1	1	1	1	0	1	0	1
Chr1	1471556_11781446	2362496	2362496	1	0	No	No	0	1	0	1	1	1	0	1	0	1
Chr1	1471556_11781446	2472954	2472954	1	0	No	No	0	0	0	1	1	1	0	1	0	1
Chr1	1471556_11781446	2487960	2501223	3	13263	No	No	0	1	0	1	1	1	1	0	1	0
Chr1	1471556_11781446	2570472	2637089	6	66617	No	No	0	0	0	1	1	1	1	0	1	0
Chr1	1471556_11781446	2607744	2607744	1	0	No	No	0	1	1	0	0	0	0	1	0	1
Chr1	1471556_11781446	2646882	2933150	4	286268	No	No	0	0	0	0	1	1	1	0	1	0
Chr1	1471556_11781446	2971303	2990860	2	19557	No	No	0	0	1	1	0	0	1	0	1	0
Chr1	1471556_11781446	3010404	3010404	1	0	No	No	0	1	1	1	0	0	0	1	0	1
Chr1	1471556_11781446	3033705	3033705	1	0	No	No	0	1	0	0	1	1	0	1	0	1
Chr1	1471556_11781446	3073003	3073003	1	0	No	No	0	0	0	0	1	1	0	1	0	1
Chr1	1471556_11781446	3094448	3101536	3	7088	No	No	0	1	0	0	1	1	1	0	1	0
Chr1	1471556_11781446	3158281	3177161	4	18880	No	No	0	1	1	1	0	0	1	0	1	0
Chr1	1471556_11781446	3265907	3265907	1	0	No	No	0	1	0	0	0	0	0	1	0	1
Chr1	1471556_11781446	3310670	3310670	1	0	No	No	0	0	0	0	1	1	0	1	0	1
Chr1	1471556_11781446	3324051	3334786	4	10735	No	No	0	1	0	0	1	1	1	0	1	0
Chr1	1471556_11781446	3350268	3378284	5	28016	No	No	0	0	0	0	1	1	1	0	1	0
Chr1	1471556_11781446	3409888	3414289	2	4401	No	No	0	1	1	1	0	0	1	0	0	1
Chr1	1471556_11781446	3424684	3424684	1	0	No	No	0	0	0	0	1	1	0	1	0	1
Chr1	1471556_11781446	3435361	3459892	4	24531	No	No	0	0	1	1	0	0	1	0	1	0
Chr1	1471556_11781446	3483241	3483241	1	0	No	No	0	0	0	0	1	1	0	1	0	1
Chr1	1471556_11781446	3484809	3484809	1	0	No	No	0	1	0	0	0	0	0	1	0	1
Chr1	1471556_11781446	3487357	3502370	4	15013	No	No	0	1	0	0	1	1	1	0	1	0
Chr1	1471556_11781446	3515777	3624912	7	109135	No	No	0	1	1	1	0	0	1	0	1	0
Chr1	1471556_11781446	3555255	3555255	1	0	No	No	0	0	1	1	0	0	0	1	0	1
Chr1	1471556_11781446	3644547	3813882	8	169335	No	No	0	0	0	0	1	1	1	0	1	0
Chr1	1471556_11781446	3739081	3739081	1	0	No	No	0	1	0	0	1	1	0	1	0	1
Chr1	1471556_11781446	3742823	3742823	1	0	No	No	0	1	1	1	0	0	0	1	0	1
Chr1	1471556_11781446	3818507	3849446	4	30939	No	No	0	1	0	0	1	1	1	0	1	0
Chr1	1471556_11781446	3858149	3858258	3	109	No	No	0	0	1	1	0	0	0	1	0	1
Chr1	1471556_11781446	3866779	3949376	11	82597	No	No	0	1	1	1	0	0	1	0	1	0
Chr1	1471556_11781446	3903355	3903355	1	0	No	No	0	0	1	1	0	0	0	1	0	1
Chr1	1471556_11781446	3905600	3905600	1	0	No	No	0	1	1	1	0	0	0	1	0	1
Chr1	1471556_11781446	3950750	4019000	8	68250	No	No	0	1	0	0	0	0	1	0	1	0
Chr1	1471556_11781446	4053439	4053439	1	0	No	No	0	1	1	1	1	1	0	1	0	1
Chr1	1471556_11781446	4072041	4094938	7	22897	No	No	0	0	1	1	1	1	1	0	1	0
Chr1	1471556_11781446	4117652	4293933	6	176281	No	No	0	1	0	0	0	0	1	0	1	0
Chr1	1471556_11781446	4409958	4431201	4	21243	No	No	0	0	1	0	1	1	1	0	1	0
Chr1	1471556_11781446	4498645	4508291	2	9646	No	No	0	1	0	1	0	0	1	0	1	0
Chr1	1471556_11781446	4531021	4623733	6	92712	No	No	0	1	1	0	0	1	1	0	1	0
Chr1	1471556_11781446	4629720	4665678	8	35958	No	No	0	0	1	0	0	1	1	0	1	0
Chr1	1471556_11781446	4679430	4679430	1	0	No	No	0	1	1	0	0	1	0	1	0	1
Chr1	1471556_11781446	4742770	4755304	3	12534	No	No	0	1	1	1	0	1	1	0	1	0
Chr1	1471556_11781446	4770994	4800008	5	29014	No	No	0	1	0	0	1	0	1	0	1	0
Chr1	1471556_11781446	4804205	4814447	5	10242	No	No	0	0	0	0	1	0	1	0	1	0
Chr1	1471556_11781446	4824172	4906154	11	81982	No	No	0	1	0	0	1	0	1	0	1	0
Chr1	1471556_11781446	4914861	4914861	1	0	No	No	0	0	0	0	1	0	0	1	0	1
Chr1	1471556_11781446	4924759	4930441	2	5682	No	No	0	1	1	1	0	1	1	0	1	0
Chr1	1471556_11781446	4969086	5017467	8	48381	No	No	0	1	0	0	1	0	1	0	1	0
Chr1	1471556_11781446	5043862	5043862	1	0	No	No	0	1	0	1	0	0	0	1	0	1
Chr1	1471556_11781446	5207548	5212948	3	5400	No	No	0	0	1	0	1	1	1	0	1	0
Chr1	1471556_11781446	5254671	5258424	2	3753	No	No	0	1	1	0	0	1	1	0	0	1
Chr1	1471556_11781446	5286994	5286994	1	0	No	No	0	1	0	1	1	0	0	1	0	1
Chr1	1471556_11781446	5385387	5399709	3	14322	No	No	0	0	1	0	0	1	1	0	1	0
Chr1	1471556_11781446	5400695	5400695	1	0	No	No	0	1	0	1	1	0	0	1	0	1
Chr1	1471556_11781446	5409372	5409372	1	0	No	No	0	1	1	0	0	1	0	1	0	1
Chr1	1471556_11781446	5447954	5447954	1	0	No	No	0	0	0	0	0	0	0	1	0	1
Chr1	1471556_11781446	5458168	5458168	1	0	No	No	0	0	0	1	1	0	0	1	0	1
Chr1	1471556_11781446	5470792	5482326	2	11534	No	No	0	1	1	0	0	1	1	0	1	0
Chr1	1471556_11781446	5485891	5485891	1	0	No	No	0	0	0	1	1	0	0	1	0	1
Chr1	1471556_11781446	5501543	5559864	3	58321	No	No	0	1	0	1	1	0	1	0	1	0
Chr1	1471556_11781446	5605748	5646401	6	40653	No	No	0	0	1	0	0	1	1	0	1	0
Chr1	1471556_11781446	5655473	5664092	5	8619	No	No	0	1	0	1	1	0	1	0	1	0
Chr1	1471556_11781446	5665831	5669294	2	3463	No	No	0	0	0	1	1	0	1	0	0	1
Chr1	1471556_11781446	5679878	5704676	4	24798	No	No	0	1	0	1	1	0	1	0	1	0
Chr1	1471556_11781446	5715491	5715491	1	0	No	No	0	0	1	0	0	1	0	1	0	1
Chr1	1471556_11781446	5727887	5770219	5	42332	No	No	0	0	0	1	1	0	1	0	1	0
Chr1	1471556_11781446	5774505	5799109	2	24604	No	No	0	1	0	1	1	0	1	0	1	0
Chr1	1471556_11781446	5815678	5815678	1	0	No	No	0	1	1	0	0	1	0	1	0	1
Chr1	1471556_11781446	5826377	5826528	2	151	No	No	0	0	0	1	1	0	0	1	0	1
Chr1	1471556_11781446	5878855	5880269	2	1414	No	No	0	1	1	0	0	1	0	1	0	1
Chr1	1471556_11781446	5881125	5881125	1	0	No	No	0	0	0	1	1	0	0	1	0	1
Chr1	1471556_11781446	5883972	5927067	5	43095	No	No	0	1	1	0	0	1	1	0	1	0
Chr1	1471556_11781446	5947879	5960244	4	12365	No	No	0	1	0	1	1	0	1	0	1	0
Chr1	1471556_11781446	5973166	6026709	4	53543	No	No	0	0	1	0	0	1	1	0	1	0
Chr1	1471556_11781446	6057012	6064941	5	7929	No	No	0	1	1	1	1	0	1	0	1	0
Chr1	1471556_11781446	6082492	6150089	9	67597	No	No	0	0	1	1	1	0	1	0	1	0
Chr1	1471556_11781446	6212649	6237213	7	24564	No	No	0	1	0	0	0	1	1	0	1	0
Chr1	1471556_11781446	6242263	6293328	7	51065	No	No	0	0	0	0	0	1	1	0	1	0
Chr1	1471556_11781446	6319815	6319815	1	0	No	No	0	0	1	1	1	0	0	1	0	1
Chr1	1471556_11781446	6344066	6453149	11	109083	No	No	0	1	1	1	1	0	1	0	1	0
Chr1	1471556_11781446	6480980	6491783	5	10803	No	No	0	0	0	0	0	1	1	0	1	0
Chr1	1471556_11781446	6499838	6501520	3	1682	No	No	0	1	1	1	1	0	1	0	0	1
Chr1	1471556_11781446	7284349	7284349	1	0	No	No	0	0	0	1	0	1	0	1	0	1
Chr1	1471556_11781446	7934058	7996258	11	62200	No	No	0	1	0	1	0	0	1	0	1	0
Chr1	1471556_11781446	8016469	8016469	1	0	No	No	0	0	1	0	1	1	0	1	0	1
Chr1	1471556_11781446	8028301	8028301	1	0	No	No	0	1	0	1	0	0	0	1	0	1
Chr1	1471556_11781446	8041868	8326849	15	284981	No	No	0	0	0	1	0	0	1	0	1	0
Chr1	1471556_11781446	8343539	8913361	3	569822	No	No	0	1	1	0	1	1	1	0	1	0
Chr1	1471556_11781446	8941346	9032563	6	91217	No	No	0	0	1	0	1	1	1	0	1	0
Chr1	1471556_11781446	9052308	9052308	1	0	No	No	0	1	1	0	1	1	0	1	0	1
Chr1	1471556_11781446	9113641	9532127	33	418486	No	No	0	0	0	1	0	0	1	0	1	0
Chr1	1471556_11781446	9340394	9340394	1	0	No	No	0	0	1	0	1	1	0	1	0	1
Chr1	1471556_11781446	9584392	9643476	5	59084	No	No	0	1	1	0	1	1	1	0	1	0
Chr1	1471556_11781446	9647972	9747548	11	99576	No	No	0	0	0	1	0	0	1	0	1	0
Chr1	1471556_11781446	9751680	9826042	5	74362	No	No	0	1	0	1	0	0	1	0	1	0
Chr1	1471556_11781446	9841245	9955511	13	114266	No	No	0	0	1	0	1	1	1	0	1	0
Chr1	1471556_11781446	9849599	9849599	1	0	No	No	0	1	1	0	1	1	0	1	0	1
Chr1	1471556_11781446	9854766	9854766	1	0	No	No	0	0	0	1	0	0	0	1	0	1
Chr1	1471556_11781446	10007904	10007904	1	0	No	No	0	1	0	1	0	0	0	1	0	1
Chr1	1471556_11781446	10038149	10038149	1	0	No	No	0	1	1	0	1	1	0	1	0	1
Chr1	1471556_11781446	10075744	10090345	2	14601	No	No	0	0	0	1	0	0	1	0	1	0
Chr1	1471556_11781446	10105200	10185728	8	80528	No	No	0	1	1	0	1	1	1	0	1	0
Chr1	1471556_11781446	10201240	10217702	5	16462	No	No	0	0	0	1	0	0	1	0	1	0
Chr1	1471556_11781446	10241385	10330831	4	89446	No	No	0	1	1	0	1	1	1	0	1	0
Chr1	1471556_11781446	10349005	10349005	1	0	No	No	0	0	0	1	0	0	0	1	0	1
Chr1	1471556_11781446	10387263	10387304	2	41	No	No	0	1	1	0	1	1	0	1	0	1
Chr1	1471556_11781446	10389350	10407243	2	17893	No	No	0	0	1	0	1	1	1	0	1	0
Chr1	1471556_11781446	10412507	11011918	28	599411	No	No	0	1	0	1	0	0	1	0	1	0
Chr1	1471556_11781446	10820458	10820458	1	0	No	No	0	0	1	0	1	1	0	1	0	1
Chr1	1471556_11781446	11014938	11436895	19	421957	No	No	0	0	1	0	1	1	1	0	1	0
Chr1	1471556_11781446	11440703	11736116	21	295413	No	Yes	0	1	0	1	0	0	1	0	1	0
Chr1	11971324_15101396	12451024	12451024	1	0	No	No	0	1	1	1	1	1	0	1	0	1
Chr1	11971324_15101396	12997902	13196527	17	198625	No	No	0	0	1	0	1	1	1	0	1	0
Chr1	11971324_15101396	13209258	13239429	8	30171	No	No	0	1	1	0	1	1	1	0	1	0
Chr1	11971324_15101396	13245886	13350376	21	104490	No	No	0	0	0	1	0	0	1	0	1	0
Chr1	11971324_15101396	13311699	13311699	1	0	No	No	0	1	0	1	0	0	0	1	0	1
Chr1	11971324_15101396	13358838	13529701	16	170863	No	No	0	1	1	0	1	1	1	0	1	0
Chr1	11971324_15101396	13539169	13612604	3	73435	No	No	0	0	0	1	0	0	1	0	1	0
Chr1	11971324_15101396	13691741	13823241	6	131500	No	No	0	1	0	1	0	0	1	0	1	0
Chr1	11971324_15101396	13857031	13877288	2	20257	No	No	0	0	1	0	1	1	1	0	1	0
Chr1	11971324_15101396	14000787	14024726	2	23939	No	No	0	1	0	1	0	0	1	0	1	0
Chr1	11971324_15101396	14043260	14856521	38	813261	No	No	0	0	0	1	0	0	1	0	1	0
Chr1	11971324_15101396	14136978	14136978	1	0	No	No	0	1	1	0	1	1	0	1	0	1
Chr1	11971324_15101396	14460287	14460287	1	0	No	No	0	1	1	0	1	1	0	1	0	1
Chr1	11971324_15101396	14868338	14902625	2	34287	No	No	0	1	1	0	1	1	1	0	1	0
Chr1	11971324_15101396	14906291	14935917	5	29626	No	No	0	0	0	1	0	0	1	0	1	0
Chr1	11971324_15101396	14921899	14921899	1	0	No	No	0	1	1	0	1	1	0	1	0	1
Chr1	11971324_15101396	14945920	14945920	1	0	No	No	0	1	0	1	0	0	0	1	0	1
Chr1	11971324_15101396	15019995	15047828	2	27833	No	Yes	0	1	1	0	1	1	1	0	1	0
Chr1	15101497_17828583	15140872	15343118	4	202246	No	No	0	0	0	0	0	1	1	0	1	0
Chr1	15101497_17828583	15354533	15354533	1	0	No	No	0	1	1	1	1	0	0	1	0	1
Chr1	15101497_17828583	15359384	15362275	2	2891	No	No	0	1	0	0	0	1	1	0	0	1
Chr1	15101497_17828583	15369838	15369838	1	0	No	No	0	0	1	1	1	0	0	1	0	1
Chr1	15101497_17828583	15376918	15376918	1	0	No	No	0	0	0	0	0	1	0	1	0	1
Chr1	15101497_17828583	15397926	15398378	2	452	No	No	0	1	1	1	1	0	0	1	0	1
Chr1	15101497_17828583	15426822	15429117	2	2295	No	No	0	0	1	1	1	0	1	0	0	1
Chr1	15101497_17828583	15430365	15440279	4	9914	No	No	0	0	0	0	0	1	1	0	1	0
Chr1	15101497_17828583	15445295	15458507	3	13212	No	No	0	0	1	1	1	0	1	0	1	0
Chr1	15101497_17828583	15473596	15506463	4	32867	No	No	0	0	0	0	1	0	1	0	1	0
Chr1	15101497_17828583	15576930	15708214	5	131284	No	No	0	1	1	1	0	1	1	0	1	0
Chr1	15101497_17828583	15715461	15756939	5	41478	No	No	0	1	0	1	0	1	1	0	1	0
Chr1	15101497_17828583	15759920	15796383	5	36463	No	No	0	1	1	0	1	0	1	0	1	0
Chr1	15101497_17828583	15873598	15873598	1	0	No	No	0	0	0	1	0	1	0	1	0	1
Chr1	15101497_17828583	15896754	15896754	1	0	No	No	0	0	1	0	1	0	0	1	0	1
Chr1	15101497_17828583	15899945	16064649	10	164704	No	No	0	0	0	0	1	0	1	0	1	0
Chr1	15101497_17828583	16137387	16153499	2	16112	No	No	0	1	1	1	0	1	1	0	1	0
Chr1	15101497_17828583	16183629	16183629	1	0	No	No	0	0	0	0	1	0	0	1	0	1
Chr1	15101497_17828583	16200249	16200249	1	0	No	No	0	1	0	0	1	0	0	1	0	1
Chr1	15101497_17828583	16226238	16226238	1	0	No	No	0	1	1	1	1	0	0	1	0	1
Chr1	15101497_17828583	16304413	16304413	1	0	No	No	0	1	0	0	0	1	0	1	0	1
Chr1	15101497_17828583	16305447	16307114	2	1667	No	No	0	0	0	0	0	1	1	0	0	1
Chr1	15101497_17828583	16335288	16435587	7	100299	No	No	0	1	1	1	1	0	1	0	1	0
Chr1	15101497_17828583	16422135	16422135	1	0	No	No	0	0	1	1	1	0	0	1	0	1
Chr1	15101497_17828583	16480423	16484768	4	4345	No	No	0	1	0	0	0	1	1	0	0	1
Chr1	15101497_17828583	16551482	16564609	2	13127	No	No	0	0	0	0	0	1	1	0	1	0
Chr1	15101497_17828583	16595279	16600065	4	4786	No	No	0	0	1	1	1	0	1	0	0	1
Chr1	15101497_17828583	16627291	16627291	1	0	No	No	0	0	0	1	0	1	0	1	0	1
Chr1	15101497_17828583	16628259	16628734	2	475	No	No	0	0	1	0	1	0	0	1	0	1
Chr1	15101497_17828583	16637815	16643204	2	5389	No	No	0	1	0	1	0	1	1	0	1	0
Chr1	15101497_17828583	16657016	16682260	2	25244	No	No	0	1	1	0	1	0	1	0	1	0
Chr1	15101497_17828583	16716168	16716168	1	0	No	No	0	1	0	1	0	1	0	1	0	1
Chr1	15101497_17828583	16723002	16723002	1	0	No	No	0	0	1	0	1	0	0	1	0	1
Chr1	15101497_17828583	16758470	16904798	4	146328	No	No	0	1	0	1	0	1	1	0	1	0
Chr1	15101497_17828583	16923324	16926075	2	2751	No	No	0	0	0	1	0	1	1	0	0	1
Chr1	15101497_17828583	16941148	16948010	2	6862	No	No	0	0	1	0	1	0	1	0	1	0
Chr1	15101497_17828583	16986502	16986502	1	0	No	Yes	0	1	0	1	0	1	0	1	0	1
Chr1	17863724_24597124	17935488	17944538	5	9050	No	No	0	0	1	0	1	0	1	0	1	0
Chr1	17863724_24597124	17955797	17992428	3	36631	No	No	0	1	1	0	1	0	1	0	1	0
Chr1	17863724_24597124	18026297	18045826	7	19529	No	No	0	0	1	0	1	0	1	0	1	0
Chr1	17863724_24597124	18064392	18069793	2	5401	No	No	0	1	0	1	0	1	1	0	1	0
Chr1	17863724_24597124	18071263	18076428	3	5165	No	No	0	1	1	0	1	0	1	0	1	0
Chr1	17863724_24597124	18096684	18099436	2	2752	No	No	0	0	0	1	0	1	1	0	0	1
Chr1	17863724_24597124	18101452	18139682	5	38230	No	No	0	0	1	0	1	0	1	0	1	0
Chr1	17863724_24597124	18171121	18171121	1	0	No	No	0	1	0	1	1	1	0	1	0	1
Chr1	17863724_24597124	18205118	18234150	3	29032	No	No	0	1	1	0	0	0	1	0	1	0
Chr1	17863724_24597124	18237980	18242056	3	4076	No	No	0	0	0	1	1	1	1	0	0	1
Chr1	17863724_24597124	18264170	18264170	1	0	No	No	0	1	0	1	1	1	0	1	0	1
Chr1	17863724_24597124	18278787	18278787	1	0	No	No	0	1	1	0	0	0	0	1	0	1
Chr1	17863724_24597124	18304889	18317357	2	12468	No	No	0	1	1	1	1	1	1	0	1	0
Chr1	17863724_24597124	18322258	18421561	4	99303	No	No	0	1	0	0	0	0	1	0	1	0
Chr1	17863724_24597124	18454870	18454870	1	0	No	No	0	1	1	1	1	1	0	1	0	1
Chr1	17863724_24597124	18584457	18609184	3	24727	No	No	0	0	1	1	1	1	1	0	1	0
Chr1	17863724_24597124	18669689	18678631	3	8942	No	No	0	1	1	1	1	1	1	0	1	0
Chr1	17863724_24597124	18740672	18943165	12	202493	No	No	0	1	0	0	0	0	1	0	1	0
Chr1	17863724_24597124	18847722	18847722	1	0	No	No	0	0	1	1	1	1	0	1	0	1
Chr1	17863724_24597124	18984409	18984409	1	0	No	No	0	1	1	1	1	1	0	1	0	1
Chr1	17863724_24597124	19006502	19025448	4	18946	No	No	0	0	1	1	1	1	1	0	1	0
Chr1	17863724_24597124	19054916	19054916	1	0	No	No	0	1	1	1	1	1	0	1	0	1
Chr1	17863724_24597124	19103226	19103226	1	0	No	No	0	0	1	1	1	1	0	1	0	1
Chr1	17863724_24597124	19109566	19119548	4	9982	No	No	0	1	0	0	0	0	1	0	1	0
Chr1	17863724_24597124	19136068	19136068	1	0	No	No	0	0	0	1	1	1	0	1	0	1
Chr1	17863724_24597124	19169157	19209203	7	40046	No	No	0	1	0	1	1	1	1	0	1	0
Chr1	17863724_24597124	19212270	19217787	2	5517	No	No	0	0	1	1	0	0	1	0	1	0
Chr1	17863724_24597124	19245955	19319418	5	73463	No	No	0	1	1	0	1	1	1	0	1	0
Chr1	17863724_24597124	19325868	19393221	9	67353	No	No	0	1	0	1	0	0	1	0	1	0
Chr1	17863724_24597124	19400214	19413330	4	13116	No	No	0	1	0	0	0	0	1	0	1	0
Chr1	17863724_24597124	19416235	19430288	4	14053	No	No	0	0	1	1	1	1	1	0	1	0
Chr1	17863724_24597124	19476696	19476696	1	0	No	No	0	1	1	1	1	1	0	1	0	1
Chr1	17863724_24597124	19500854	19515913	3	15059	No	No	0	1	0	0	0	0	1	0	1	0
Chr1	17863724_24597124	19532789	19564633	3	31844	No	No	0	0	1	1	1	1	1	0	1	0
Chr1	17863724_24597124	19588080	19843814	17	255734	No	No	0	1	0	0	0	0	1	0	1	0
Chr1	17863724_24597124	19601952	19601952	1	0	No	No	0	0	1	1	1	1	0	1	0	1
Chr1	17863724_24597124	19860876	19892415	3	31539	No	No	0	0	1	1	1	1	1	0	1	0
Chr1	17863724_24597124	19911712	20187980	7	276268	No	No	0	0	1	0	1	1	1	0	1	0
Chr1	17863724_24597124	19945891	19945891	1	0	No	No	0	1	0	1	0	0	0	1	0	1
Chr1	17863724_24597124	20051310	20051310	1	0	No	No	0	0	1	0	1	1	0	1	0	1
Chr1	17863724_24597124	20052624	20052624	1	0	No	No	0	1	0	1	0	0	0	1	0	1
Chr1	17863724_24597124	20238838	20238838	1	0	No	No	0	0	0	1	0	0	0	1	0	1
Chr1	17863724_24597124	20246705	20251910	2	5205	No	No	0	1	0	1	0	0	1	0	1	0
Chr1	17863724_24597124	20272147	20287472	3	15325	No	No	0	0	1	0	1	1	1	0	1	0
Chr1	17863724_24597124	20299693	20362188	6	62495	No	No	0	1	0	1	0	0	1	0	1	0
Chr1	17863724_24597124	20417723	20417723	1	0	No	No	0	0	1	0	1	1	0	1	0	1
Chr1	17863724_24597124	20433403	20433403	1	0	No	No	0	1	0	1	0	0	0	1	0	1
Chr1	17863724_24597124	20460254	20460254	1	0	No	No	0	1	1	0	1	1	0	1	0	1
Chr1	17863724_24597124	20478559	20478559	1	0	No	No	0	0	0	1	0	0	0	1	0	1
Chr1	17863724_24597124	20492578	20549914	3	57336	No	No	0	1	1	0	1	1	1	0	1	0
Chr1	17863724_24597124	20555621	20555621	1	0	No	No	0	0	1	0	1	1	0	1	0	1
Chr1	17863724_24597124	20597734	20613880	5	16146	No	No	0	1	0	1	0	0	1	0	1	0
Chr1	17863724_24597124	20615709	20615709	1	0	No	No	0	0	1	0	1	1	0	1	0	1
Chr1	17863724_24597124	20633107	20633107	1	0	No	No	0	1	0	1	0	0	0	1	0	1
Chr1	17863724_24597124	20640480	20705662	7	65182	No	No	0	0	1	0	1	1	1	0	1	0
Chr1	17863724_24597124	20722024	20838871	6	116847	No	No	0	1	0	1	0	0	1	0	1	0
Chr1	17863724_24597124	20830359	20830359	1	0	No	No	0	1	0	0	0	0	0	1	0	1
Chr1	17863724_24597124	20852300	20852300	1	0	No	No	0	0	1	0	1	1	0	1	0	1
Chr1	17863724_24597124	20867550	20868291	2	741	No	No	0	1	0	1	0	0	0	1	0	1
Chr1	17863724_24597124	20878738	20878738	1	0	No	No	0	1	1	0	1	1	0	1	0	1
Chr1	17863724_24597124	20891167	20891167	1	0	No	No	0	0	0	1	0	0	0	1	0	1
Chr1	17863724_24597124	20901706	20901706	1	0	No	No	0	1	1	0	1	1	0	1	0	1
Chr1	17863724_24597124	20925908	20969702	5	43794	No	No	0	0	0	1	0	0	1	0	1	0
Chr1	17863724_24597124	20973477	20973477	1	0	No	No	0	1	0	1	0	0	0	1	0	1
Chr1	17863724_24597124	20988768	21007150	5	18382	No	No	0	1	1	0	1	1	1	0	1	0
Chr1	17863724_24597124	21056849	21056849	1	0	No	No	0	0	1	0	1	1	0	1	0	1
Chr1	17863724_24597124	21079807	21079807	1	0	No	No	0	0	0	1	0	0	0	1	0	1
Chr1	17863724_24597124	21113389	21113614	2	225	No	No	0	1	1	0	1	1	0	1	0	1
Chr1	17863724_24597124	21121397	21182621	6	61224	No	No	0	0	1	0	1	1	1	0	1	0
Chr1	17863724_24597124	21202281	21224395	6	22114	No	No	0	0	0	1	0	0	1	0	1	0
Chr1	17863724_24597124	21234626	21289619	3	54993	No	No	0	1	1	0	1	1	1	0	1	0
Chr1	17863724_24597124	21333318	21403916	4	70598	No	No	0	0	0	1	0	0	1	0	1	0
Chr1	17863724_24597124	21409087	21457773	5	48686	No	No	0	1	1	0	1	0	1	0	1	0
Chr1	17863724_24597124	21474438	21474438	1	0	No	No	0	1	0	0	1	0	0	1	0	1
Chr1	17863724_24597124	21491105	21520476	4	29371	No	No	0	0	0	0	1	0	1	0	1	0
Chr1	17863724_24597124	21531376	21541623	3	10247	No	No	0	1	0	0	1	0	1	0	1	0
Chr1	17863724_24597124	21552569	21552569	1	0	No	No	0	0	1	1	0	1	0	1	0	1
Chr1	17863724_24597124	21596301	21612080	2	15779	No	No	0	1	1	1	0	1	1	0	1	0
Chr1	17863724_24597124	21626029	21643369	2	17340	No	No	0	0	0	0	1	0	1	0	1	0
Chr1	17863724_24597124	21667517	21707305	3	39788	No	No	0	1	1	1	0	1	1	0	1	0
Chr1	17863724_24597124	21710688	21712051	2	1363	No	No	0	1	0	0	1	0	0	1	0	1
Chr1	17863724_24597124	21731497	21763651	8	32154	No	No	0	0	1	1	0	1	1	0	1	0
Chr1	17863724_24597124	21768817	21818819	8	50002	No	No	0	1	0	0	1	0	1	0	1	0
Chr1	17863724_24597124	21829807	21863332	5	33525	No	No	0	0	0	0	1	0	1	0	1	0
Chr1	17863724_24597124	21902743	21907633	2	4890	No	No	0	0	1	1	0	1	1	0	0	1
Chr1	17863724_24597124	21934936	22065964	16	131028	No	No	0	1	0	0	1	0	1	0	1	0
Chr1	17863724_24597124	22034046	22034046	1	0	No	No	0	0	1	1	0	1	0	1	0	1
Chr1	17863724_24597124	22103050	22129064	2	26014	No	No	0	0	1	1	0	1	1	0	1	0
Chr1	17863724_24597124	22152591	22283913	12	131322	No	No	0	0	0	0	1	0	1	0	1	0
Chr1	17863724_24597124	22203167	22203673	2	506	No	No	0	0	1	1	0	1	0	1	0	1
Chr1	17863724_24597124	22220989	22221146	2	157	No	No	0	1	0	0	1	0	0	1	0	1
Chr1	17863724_24597124	22237527	22237527	1	0	No	No	0	1	1	1	0	1	0	1	0	1
Chr1	17863724_24597124	22308578	22318618	4	10040	No	No	0	0	1	1	0	1	1	0	1	0
Chr1	17863724_24597124	22340964	22349007	2	8043	No	No	0	1	0	0	1	0	1	0	1	0
Chr1	17863724_24597124	22368959	22388862	3	19903	No	No	0	0	1	1	0	1	1	0	1	0
Chr1	17863724_24597124	22403887	22403887	1	0	No	No	0	1	0	0	1	0	0	1	0	1
Chr1	17863724_24597124	22448783	22448783	1	0	No	No	0	1	1	1	0	1	0	1	0	1
Chr1	17863724_24597124	22460311	22480888	5	20577	No	No	0	0	0	0	1	0	1	0	1	0
Chr1	17863724_24597124	22489817	22489817	1	0	No	No	0	0	0	0	0	0	0	1	0	1
Chr1	17863724_24597124	22514027	22519137	4	5110	No	No	0	1	0	0	0	0	1	0	1	0
Chr1	17863724_24597124	22547178	22814658	6	267480	No	No	0	0	0	0	0	0	1	0	1	0
Chr1	17863724_24597124	22738218	22738218	1	0	No	No	0	1	1	1	1	1	0	1	0	1
Chr1	17863724_24597124	22939673	22939673	1	0	No	No	0	0	1	1	1	1	0	1	0	1
Chr1	17863724_24597124	22947845	22970513	5	22668	No	No	0	1	1	1	1	1	1	0	1	0
Chr1	17863724_24597124	23016698	23038261	3	21563	No	No	0	0	0	0	0	0	1	0	1	0
Chr1	17863724_24597124	23040230	23040230	1	0	No	No	0	1	1	1	1	1	0	1	0	1
Chr1	17863724_24597124	23056957	23056957	1	0	No	No	0	1	0	0	0	0	0	1	0	1
Chr1	17863724_24597124	23078247	23078247	1	0	No	No	0	0	0	0	0	0	0	1	0	1
Chr1	17863724_24597124	23097032	23137718	10	40686	No	No	0	1	1	1	1	1	1	0	1	0
Chr1	17863724_24597124	23144357	23152409	7	8052	No	No	0	0	0	0	0	0	1	0	1	0
Chr1	17863724_24597124	23179962	23436427	11	256465	No	No	0	1	1	1	1	1	1	0	1	0
Chr1	17863724_24597124	23329237	23329237	1	0	No	No	0	0	0	0	0	0	0	1	0	1
Chr1	17863724_24597124	23345471	23345471	1	0	No	No	0	1	1	1	1	1	0	1	0	1
Chr1	17863724_24597124	23384497	23384497	1	0	No	No	0	0	0	0	0	0	0	1	0	1
Chr1	17863724_24597124	23448033	23448033	1	0	No	No	0	1	0	0	0	0	0	1	0	1
Chr1	17863724_24597124	23456587	23456755	2	168	No	No	0	0	1	1	1	1	0	1	0	1
Chr1	17863724_24597124	23550376	23587734	7	37358	No	No	0	1	0	0	0	0	1	0	1	0
Chr1	17863724_24597124	23608702	23840031	14	231329	No	No	0	0	1	1	1	1	1	0	1	0
Chr1	17863724_24597124	23888155	23926357	6	38202	No	No	0	1	0	0	0	0	1	0	1	0
Chr1	17863724_24597124	23933969	23962728	2	28759	No	No	0	1	1	1	1	1	1	0	1	0
Chr1	17863724_24597124	24022112	24048473	4	26361	No	No	0	1	0	0	0	0	1	0	1	0
Chr1	17863724_24597124	24053663	24220557	10	166894	No	No	0	0	1	1	1	1	1	0	1	0
Chr1	17863724_24597124	24177710	24177710	1	0	No	No	0	1	0	0	0	0	0	1	0	1
Chr1	17863724_24597124	24265302	24308553	6	43251	No	No	0	0	0	0	0	0	1	0	1	0
Chr1	17863724_24597124	24315397	24400946	4	85549	No	No	0	1	1	1	1	1	1	0	1	0
Chr1	17863724_24597124	24405166	24405166	1	0	No	No	0	1	1	0	1	1	0	1	0	1
Chr1	17863724_24597124	24416955	24525959	4	109004	No	No	0	0	0	1	0	0	1	0	1	0
Chr1	17863724_24597124	24569657	24572882	2	3225	No	Yes	0	1	1	0	1	1	1	0	0	1
Chr2	21624_6476689	124557	124557	1	0	No	No	0	0	0	0	1	1	0	1	0	1
Chr2	21624_6476689	165628	165628	1	0	No	No	0	1	0	0	1	0	0	1	0	1
Chr2	21624_6476689	198648	198648	1	0	No	No	0	0	1	1	0	1	0	1	0	1
Chr2	21624_6476689	230723	230723	1	0	No	No	0	1	1	1	0	1	0	1	0	1
Chr2	21624_6476689	236725	236725	1	0	No	No	0	0	0	0	1	0	0	1	0	1
Chr2	21624_6476689	251938	251938	1	0	No	No	0	1	0	0	1	0	0	1	0	1
Chr2	21624_6476689	253028	253028	1	0	No	No	0	1	1	1	0	1	0	1	0	1
Chr2	21624_6476689	267234	267234	1	0	No	No	0	0	1	1	0	1	0	1	0	1
Chr2	21624_6476689	334717	334717	1	0	No	No	0	1	1	1	0	1	0	1	0	1
Chr2	21624_6476689	353560	353560	1	0	No	No	0	0	0	0	1	0	0	1	0	1
Chr2	21624_6476689	379742	388595	3	8853	No	No	0	0	1	0	0	1	1	0	1	0
Chr2	21624_6476689	394987	394987	1	0	No	No	0	0	0	1	1	0	0	1	0	1
Chr2	21624_6476689	478048	482744	2	4696	No	No	0	1	1	1	0	1	1	0	0	1
Chr2	21624_6476689	517060	517060	1	0	No	No	0	0	1	1	0	1	0	1	0	1
Chr2	21624_6476689	519535	576043	2	56508	No	No	0	0	0	0	1	0	1	0	1	0
Chr2	21624_6476689	600535	616430	3	15895	No	No	0	0	1	1	0	1	1	0	1	0
Chr2	21624_6476689	634301	672285	5	37984	No	No	0	1	1	1	0	1	1	0	1	0
Chr2	21624_6476689	666934	668029	2	1095	No	No	0	1	0	0	1	0	0	1	0	1
Chr2	21624_6476689	697003	764164	10	67161	No	No	0	0	1	1	0	1	1	0	1	0
Chr2	21624_6476689	783815	971408	11	187593	No	No	0	1	1	1	1	1	1	0	1	0
Chr2	21624_6476689	933460	934930	2	1470	No	No	0	0	1	1	1	1	0	1	0	1
Chr2	21624_6476689	947354	947354	1	0	No	No	0	1	0	0	0	0	0	1	0	1
Chr2	21624_6476689	988302	988905	2	603	No	No	0	0	0	0	0	0	0	1	0	1
Chr2	21624_6476689	1016556	1016556	1	0	No	No	0	1	1	1	1	1	0	1	0	1
Chr2	21624_6476689	1019777	1019830	2	53	No	No	0	0	1	1	1	1	0	1	0	1
Chr2	21624_6476689	1038007	1171082	13	133075	No	No	0	1	0	0	0	0	1	0	1	0
Chr2	21624_6476689	1172857	1189439	4	16582	No	No	0	0	1	1	1	1	1	0	1	0
Chr2	21624_6476689	1208542	1213416	6	4874	No	No	0	1	0	0	0	0	1	0	0	1
Chr2	21624_6476689	1221369	1326263	15	104894	No	No	0	0	1	1	1	1	1	0	1	0
Chr2	21624_6476689	1350217	1461514	12	111297	No	No	0	1	0	0	0	0	1	0	1	0
Chr2	21624_6476689	1518023	1520138	2	2115	No	No	0	0	1	1	1	1	1	0	0	1
Chr2	21624_6476689	1540271	1544301	3	4030	No	No	0	1	0	0	0	0	1	0	0	1
Chr2	21624_6476689	1585080	1968230	9	383150	No	No	0	0	1	1	1	1	1	0	1	0
Chr2	21624_6476689	2007035	2045707	6	38672	No	No	0	1	1	1	1	1	1	0	1	0
Chr2	21624_6476689	2106339	2130097	5	23758	No	No	0	1	0	0	0	0	1	0	1	0
Chr2	21624_6476689	2174565	2184512	3	9947	No	No	0	0	0	0	0	0	1	0	1	0
Chr2	21624_6476689	2189578	2213301	4	23723	No	No	0	0	1	1	1	1	1	0	1	0
Chr2	21624_6476689	2219593	2334246	9	114653	No	No	0	0	0	0	0	0	1	0	1	0
Chr2	21624_6476689	2301441	2301441	1	0	No	No	0	0	1	1	1	1	0	1	0	1
Chr2	21624_6476689	2397279	2404104	2	6825	No	No	0	1	1	1	1	1	1	0	1	0
Chr2	21624_6476689	2446725	2685006	21	238281	No	No	0	0	1	1	1	1	1	0	1	0
Chr2	21624_6476689	2704637	2728679	3	24042	No	No	0	1	0	0	0	0	1	0	1	0
Chr2	21624_6476689	2733274	2749114	6	15840	No	No	0	0	1	1	1	1	1	0	1	0
Chr2	21624_6476689	2786282	2859472	12	73190	No	No	0	1	0	0	0	0	1	0	1	0
Chr2	21624_6476689	2882812	2943763	7	60951	No	No	0	0	1	1	1	1	1	0	1	0
Chr2	21624_6476689	2964642	2984370	4	19728	No	No	0	1	1	1	0	0	1	0	1	0
Chr2	21624_6476689	2986467	2986467	1	0	No	No	0	1	1	0	0	0	0	1	0	1
Chr2	21624_6476689	3018711	3018711	1	0	No	No	0	1	0	1	1	1	0	1	0	1
Chr2	21624_6476689	3041614	3085929	4	44315	No	No	0	0	0	1	1	1	1	0	1	0
Chr2	21624_6476689	3120659	3123353	2	2694	No	No	0	1	1	0	0	0	1	0	0	1
Chr2	21624_6476689	3136788	3207078	2	70290	No	No	0	0	0	1	1	1	1	0	1	0
Chr2	21624_6476689	3228837	3233580	3	4743	No	No	0	0	1	0	0	0	1	0	0	1
Chr2	21624_6476689	3238846	3258939	3	20093	No	No	0	1	0	1	1	1	1	0	1	0
Chr2	21624_6476689	3273362	3353439	6	80077	No	No	0	0	1	0	0	0	1	0	1	0
Chr2	21624_6476689	3365102	3537080	11	171978	No	No	0	1	0	1	1	1	1	0	1	0
Chr2	21624_6476689	3454241	3454241	1	0	No	No	0	0	0	1	1	1	0	1	0	1
Chr2	21624_6476689	3581077	3829673	21	248596	No	No	0	0	0	1	1	1	1	0	1	0
Chr2	21624_6476689	3626426	3627169	2	743	No	No	0	1	0	1	1	1	0	1	0	1
Chr2	21624_6476689	3842662	3923189	8	80527	No	No	0	1	0	1	1	1	1	0	1	0
Chr2	21624_6476689	3941564	3954950	7	13386	No	No	0	0	1	0	0	0	1	0	1	0
Chr2	21624_6476689	3963787	3985067	5	21280	No	No	0	1	0	1	1	1	1	0	1	0
Chr2	21624_6476689	4004643	4004643	1	0	No	No	0	0	1	1	1	1	0	1	0	1
Chr2	21624_6476689	4016477	4069187	11	52710	No	No	0	0	1	0	0	0	1	0	1	0
Chr2	21624_6476689	4098577	4266200	19	167623	No	No	0	1	1	0	0	0	1	0	1	0
Chr2	21624_6476689	4293565	4317090	6	23525	No	No	0	0	0	1	1	1	1	0	1	0
Chr2	21624_6476689	4330321	4332041	3	1720	No	No	0	1	1	0	0	0	1	0	0	1
Chr2	21624_6476689	4358343	5409650	12	1051307	No	No	0	0	0	1	1	1	1	0	1	0
Chr2	21624_6476689	5178735	5178735	1	0	No	No	0	1	0	0	0	0	0	1	0	1
Chr2	21624_6476689	5508973	5613537	18	104564	No	No	0	1	1	0	0	0	1	0	1	0
Chr2	21624_6476689	5626528	5721824	9	95296	No	No	0	0	0	1	1	1	1	0	1	0
Chr2	21624_6476689	5728819	6075411	18	346592	No	No	0	0	1	0	0	0	1	0	1	0
Chr2	21624_6476689	6078395	6119371	3	40976	No	No	0	1	0	1	1	1	1	0	1	0
Chr2	21624_6476689	6124740	6458140	24	333400	No	Yes	0	0	1	0	0	0	1	0	1	0
Chr2	6476790_10947344	6584946	6586399	2	1453	No	No	0	1	0	0	1	1	0	1	0	1
Chr2	6476790_10947344	6600120	6600120	1	0	No	No	0	1	0	0	0	0	0	1	0	1
Chr2	6476790_10947344	6615877	6640214	2	24337	No	No	0	0	0	0	1	1	1	0	1	0
Chr2	6476790_10947344	6653617	6653617	1	0	No	No	0	0	1	1	0	0	0	1	0	1
Chr2	6476790_10947344	6692868	6696720	2	3852	No	No	0	1	0	0	1	1	1	0	0	1
Chr2	6476790_10947344	6723172	6731592	2	8420	No	No	0	0	1	0	1	1	1	0	1	0
Chr2	6476790_10947344	6857639	6857639	1	0	No	No	0	0	0	0	1	1	0	1	0	1
Chr2	6476790_10947344	6873793	6874542	2	749	No	No	0	0	1	1	0	0	0	1	0	1
Chr2	6476790_10947344	6880288	6881981	2	1693	No	No	0	1	0	0	1	1	1	0	0	1
Chr2	6476790_10947344	6886855	6886855	1	0	No	No	0	1	0	0	0	0	0	1	0	1
Chr2	6476790_10947344	6889528	6889528	1	0	No	No	0	0	0	0	1	1	0	1	0	1
Chr2	6476790_10947344	6924399	6925580	2	1181	No	No	0	1	1	1	0	0	0	1	0	1
Chr2	6476790_10947344	6927076	6930408	3	3332	No	No	0	0	0	0	1	1	1	0	0	1
Chr2	6476790_10947344	6933898	6933898	1	0	No	No	0	0	1	1	0	0	0	1	0	1
Chr2	6476790_10947344	6951665	6958738	4	7073	No	No	0	1	0	0	0	0	1	0	1	0
Chr2	6476790_10947344	6970923	6972449	3	1526	No	No	0	0	0	0	0	0	1	0	0	1
Chr2	6476790_10947344	6975587	6985951	5	10364	No	No	0	1	0	0	0	0	1	0	1	0
Chr2	6476790_10947344	7003255	7009835	3	6580	No	No	0	0	1	1	1	1	1	0	1	0
Chr2	6476790_10947344	7020086	7110097	4	90011	No	No	0	0	0	0	0	0	1	0	1	0
Chr2	6476790_10947344	7168543	7168543	1	0	No	No	0	0	0	1	1	1	0	1	0	1
Chr2	6476790_10947344	7186181	7186181	1	0	No	No	0	0	1	1	1	1	0	1	0	1
Chr2	6476790_10947344	7203349	7203349	1	0	No	No	0	0	1	0	0	0	0	1	0	1
Chr2	6476790_10947344	7211170	7211170	1	0	No	No	0	1	0	1	1	1	0	1	0	1
Chr2	6476790_10947344	7240884	7240884	1	0	No	No	0	0	0	1	1	1	0	1	0	1
Chr2	6476790_10947344	7253593	7369009	10	115416	No	No	0	0	1	0	0	0	1	0	1	0
Chr2	6476790_10947344	7295760	7295760	1	0	No	No	0	1	0	1	1	1	0	1	0	1
Chr2	6476790_10947344	7311867	7311867	1	0	No	No	0	1	0	1	1	0	0	1	0	1
Chr2	6476790_10947344	7406662	7406662	1	0	No	No	0	1	1	0	0	1	0	1	0	1
Chr2	6476790_10947344	7425676	7425676	1	0	No	No	0	0	1	0	0	1	0	1	0	1
Chr2	6476790_10947344	7438989	7438989	1	0	No	No	0	1	1	0	0	1	0	1	0	1
Chr2	6476790_10947344	7454052	7572222	3	118170	No	No	0	1	0	1	1	0	1	0	1	0
Chr2	6476790_10947344	7596991	7597198	2	207	No	No	0	1	1	1	0	1	0	1	0	1
Chr2	6476790_10947344	7652537	7652537	1	0	No	No	0	0	1	1	0	1	0	1	0	1
Chr2	6476790_10947344	7678600	7716534	4	37934	No	No	0	1	1	1	0	1	1	0	1	0
Chr2	6476790_10947344	7725846	7732133	3	6287	No	No	0	1	0	0	1	0	1	0	1	0
Chr2	6476790_10947344	7771581	7771581	1	0	No	No	0	1	1	1	0	1	0	1	0	1
Chr2	6476790_10947344	7799955	7807510	2	7555	No	No	0	0	1	1	0	1	1	0	1	0
Chr2	6476790_10947344	7841126	7867381	5	26255	No	No	0	0	0	0	1	0	1	0	1	0
Chr2	6476790_10947344	7873321	7873321	1	0	No	No	0	1	1	1	0	1	0	1	0	1
Chr2	6476790_10947344	7882205	8046333	8	164128	No	No	0	1	1	1	1	1	1	0	1	0
Chr2	6476790_10947344	7902637	7902637	1	0	No	No	0	1	0	0	0	0	0	1	0	1
Chr2	6476790_10947344	8071050	8135807	3	64757	No	No	0	0	0	0	0	0	1	0	1	0
Chr2	6476790_10947344	8149969	8159454	2	9485	No	No	0	1	1	1	1	1	1	0	1	0
Chr2	6476790_10947344	8173447	8173447	1	0	No	No	0	1	0	0	0	0	0	1	0	1
Chr2	6476790_10947344	8191452	8276779	9	85327	No	No	0	0	1	1	1	1	1	0	1	0
Chr2	6476790_10947344	8287716	8287716	1	0	No	No	0	1	0	0	0	0	0	1	0	1
Chr2	6476790_10947344	8337560	8368109	2	30549	No	No	0	1	1	1	1	1	1	0	1	0
Chr2	6476790_10947344	8417141	8417141	1	0	No	No	0	0	0	0	0	0	0	1	0	1
Chr2	6476790_10947344	8425905	8502669	5	76764	No	No	0	0	1	1	1	1	1	0	1	0
Chr2	6476790_10947344	8511127	8511127	1	0	No	No	0	1	1	1	1	1	0	1	0	1
Chr2	6476790_10947344	8527918	8527918	1	0	No	No	0	0	1	1	1	1	0	1	0	1
Chr2	6476790_10947344	8542894	8542894	1	0	No	No	0	1	1	0	0	0	0	1	0	1
Chr2	6476790_10947344	8569235	8569235	1	0	No	No	0	1	0	1	1	1	0	1	0	1
Chr2	6476790_10947344	8593397	8599800	2	6403	No	No	0	1	1	0	0	0	1	0	1	0
Chr2	6476790_10947344	8615507	8615507	1	0	No	No	0	0	0	1	1	1	0	1	0	1
Chr2	6476790_10947344	8624153	8624153	1	0	No	No	0	1	1	1	1	1	0	1	0	1
Chr2	6476790_10947344	8629678	8629678	1	0	No	No	0	1	1	0	0	0	0	1	0	1
Chr2	6476790_10947344	8669414	8679288	2	9874	No	No	0	0	0	1	1	1	1	0	1	0
Chr2	6476790_10947344	8685318	8685318	1	0	No	No	0	1	1	0	0	0	0	1	0	1
Chr2	6476790_10947344	8727840	8727840	1	0	No	No	0	0	0	1	0	1	0	1	0	1
Chr2	6476790_10947344	8768111	8768111	1	0	No	No	0	1	0	1	0	1	0	1	0	1
Chr2	6476790_10947344	8805056	8805056	1	0	No	No	0	1	0	1	1	0	0	1	0	1
Chr2	6476790_10947344	8811920	8811920	1	0	No	No	0	1	1	0	0	1	0	1	0	1
Chr2	6476790_10947344	8816082	8816082	1	0	No	No	0	1	0	1	1	0	0	1	0	1
Chr2	6476790_10947344	8843798	8843798	1	0	No	No	0	0	0	1	1	0	0	1	0	1
Chr2	6476790_10947344	8848185	8848185	1	0	No	No	0	1	1	0	0	1	0	1	0	1
Chr2	6476790_10947344	8863012	8863012	1	0	No	No	0	0	1	0	0	1	0	1	0	1
Chr2	6476790_10947344	8880163	8880163	1	0	No	No	0	1	0	1	1	0	0	1	0	1
Chr2	6476790_10947344	8916677	8923806	3	7129	No	No	0	1	1	0	0	1	1	0	1	0
Chr2	6476790_10947344	8949082	8949082	1	0	No	No	0	0	0	1	1	0	0	1	0	1
Chr2	6476790_10947344	8956386	8979274	4	22888	No	No	0	1	0	0	0	0	1	0	1	0
Chr2	6476790_10947344	9002920	9004003	2	1083	No	No	0	1	0	1	1	0	0	1	0	1
Chr2	6476790_10947344	9021781	9021781	1	0	No	No	0	0	1	0	0	1	0	1	0	1
Chr2	6476790_10947344	9027244	9027244	1	0	No	No	0	0	0	1	1	0	0	1	0	1
Chr2	6476790_10947344	9040855	9050393	5	9538	No	No	0	1	0	1	1	0	1	0	1	0
Chr2	6476790_10947344	9053538	9053868	2	330	No	No	0	0	0	1	1	0	0	1	0	1
Chr2	6476790_10947344	9064657	9068861	2	4204	No	No	0	0	1	0	0	1	1	0	0	1
Chr2	6476790_10947344	9090927	9090927	1	0	No	No	0	0	0	1	1	0	0	1	0	1
Chr2	6476790_10947344	9111988	9111988	1	0	No	No	0	1	0	1	1	0	0	1	0	1
Chr2	6476790_10947344	9149396	9164873	4	15477	No	No	0	1	1	0	0	1	1	0	1	0
Chr2	6476790_10947344	9198260	9215637	2	17377	No	No	0	1	0	1	1	0	1	0	1	0
Chr2	6476790_10947344	9233658	9358617	4	124959	No	No	0	0	1	0	0	1	1	0	1	0
Chr2	6476790_10947344	9243210	9243210	1	0	No	No	0	1	0	1	1	0	0	1	0	1
Chr2	6476790_10947344	9258811	9258811	1	0	No	No	0	0	0	1	1	0	0	1	0	1
Chr2	6476790_10947344	9263231	9263231	1	0	No	No	0	1	1	0	0	1	0	1	0	1
Chr2	6476790_10947344	9296314	9296673	2	359	No	No	0	0	1	0	0	1	0	1	0	1
Chr2	6476790_10947344	9303189	9303484	2	295	No	No	0	1	0	1	1	0	0	1	0	1
Chr2	6476790_10947344	9326112	9326112	1	0	No	No	0	1	1	0	0	1	0	1	0	1
Chr2	6476790_10947344	9363408	9363408	1	0	No	No	0	1	0	1	1	0	0	1	0	1
Chr2	6476790_10947344	9375480	9375480	1	0	No	No	0	0	0	1	1	0	0	1	0	1
Chr2	6476790_10947344	9391282	9391282	1	0	No	No	0	0	1	0	0	1	0	1	0	1
Chr2	6476790_10947344	9397269	9438700	2	41431	No	No	0	1	0	1	1	0	1	0	1	0
Chr2	6476790_10947344	9442243	9442243	1	0	No	No	0	0	1	0	0	1	0	1	0	1
Chr2	6476790_10947344	9481708	9481708	1	0	No	No	0	1	1	1	0	1	0	1	0	1
Chr2	6476790_10947344	9494889	9510870	3	15981	No	No	0	0	1	1	0	1	1	0	1	0
Chr2	6476790_10947344	9528687	9528687	1	0	No	No	0	1	1	0	0	1	0	1	0	1
Chr2	6476790_10947344	9532511	9532511	1	0	No	No	0	0	0	1	1	0	0	1	0	1
Chr2	6476790_10947344	9549155	9619673	4	70518	No	No	0	1	1	0	0	1	1	0	1	0
Chr2	6476790_10947344	9588097	9588097	1	0	No	No	0	1	0	1	1	0	0	1	0	1
Chr2	6476790_10947344	9639583	9639583	1	0	No	No	0	0	0	1	0	1	0	1	0	1
Chr2	6476790_10947344	9678341	9682468	2	4127	No	No	0	0	1	0	1	1	1	0	0	1
Chr2	6476790_10947344	9696244	9703369	4	7125	No	No	0	1	0	1	0	0	1	0	1	0
Chr2	6476790_10947344	9734319	9734319	1	0	No	No	0	1	1	1	1	1	0	1	0	1
Chr2	6476790_10947344	9741478	9746364	2	4886	No	No	0	0	0	1	0	0	1	0	0	1
Chr2	6476790_10947344	9757125	9757125	1	0	No	No	0	1	0	1	0	0	0	1	0	1
Chr2	6476790_10947344	9785117	9823331	3	38214	No	No	0	0	1	0	1	1	1	0	1	0
Chr2	6476790_10947344	9825791	9853500	4	27709	No	No	0	1	0	1	0	0	1	0	1	0
Chr2	6476790_10947344	9855719	9877697	4	21978	No	No	0	0	1	0	1	1	1	0	1	0
Chr2	6476790_10947344	9885362	9885362	1	0	No	No	0	1	1	1	1	1	0	1	0	1
Chr2	6476790_10947344	9903233	9993642	5	90409	No	No	0	1	0	0	1	1	1	0	1	0
Chr2	6476790_10947344	9959142	9959142	1	0	No	No	0	1	1	1	0	0	0	1	0	1
Chr2	6476790_10947344	9998824	10004914	2	6090	No	No	0	0	0	0	1	1	1	0	1	0
Chr2	6476790_10947344	10012606	10012606	1	0	No	No	0	0	1	1	0	0	0	1	0	1
Chr2	6476790_10947344	10019432	10019432	1	0	No	No	0	1	1	1	0	0	0	1	0	1
Chr2	6476790_10947344	10030440	10030440	1	0	No	No	0	0	1	1	0	0	0	1	0	1
Chr2	6476790_10947344	10052804	10052804	1	0	No	No	0	0	0	0	0	1	0	1	0	1
Chr2	6476790_10947344	10053259	10053259	1	0	No	No	0	0	1	1	1	0	0	1	0	1
Chr2	6476790_10947344	10062538	10069159	3	6621	No	Yes	0	0	1	1	1	1	1	0	1	0
Chr2	12093078_14897421	12541763	12541763	1	0	No	No	0	0	0	1	0	1	0	1	0	1
Chr2	12093078_14897421	12554065	12556982	2	2917	No	No	0	1	1	0	1	0	1	0	0	1
Chr2	12093078_14897421	12563861	12603770	2	39909	No	No	0	0	1	0	1	0	1	0	1	0
Chr2	12093078_14897421	12622646	12843112	21	220466	No	No	0	1	0	1	0	1	1	0	1	0
Chr2	12093078_14897421	12859825	12891368	4	31543	No	No	0	0	0	1	0	1	1	0	1	0
Chr2	12093078_14897421	12931855	12991737	7	59882	No	No	0	1	1	0	1	0	1	0	1	0
Chr2	12093078_14897421	13113916	13113916	1	0	No	No	0	1	0	1	0	1	0	1	0	1
Chr2	12093078_14897421	13116631	13471477	19	354846	No	No	0	0	0	1	0	1	1	0	1	0
Chr2	12093078_14897421	13256086	13256086	1	0	No	No	0	1	1	0	1	0	0	1	0	1
Chr2	12093078_14897421	13483324	13483324	1	0	No	No	0	0	1	0	1	0	0	1	0	1
Chr2	12093078_14897421	13511332	13532486	2	21154	No	No	0	1	0	1	0	1	1	0	1	0
Chr2	12093078_14897421	13550671	13567547	4	16876	No	No	0	1	1	0	1	0	1	0	1	0
Chr2	12093078_14897421	13572133	13632774	13	60641	No	No	0	0	0	1	0	1	1	0	1	0
Chr2	12093078_14897421	13651430	14462330	87	810900	No	No	0	1	1	0	1	0	1	0	1	0
Chr2	12093078_14897421	14464759	14549568	12	84809	No	No	0	0	0	1	0	1	1	0	1	0
Chr2	12093078_14897421	14554345	14617013	7	62668	No	No	0	1	0	1	0	1	1	0	1	0
Chr2	12093078_14897421	14630873	14684581	2	53708	No	No	0	1	1	0	1	0	1	0	1	0
Chr2	12093078_14897421	14691403	14808943	13	117540	No	No	0	0	0	1	0	1	1	0	1	0
Chr2	12093078_14897421	14834009	14834009	1	0	No	Yes	0	1	1	0	1	0	0	1	0	1
Chr2	14991781_18727052	17442441	17447754	2	5313	No	No	0	1	0	0	1	1	1	0	1	0
Chr2	14991781_18727052	17460056	17460056	1	0	No	No	0	1	1	1	0	0	0	1	0	1
Chr2	14991781_18727052	17489588	17489588	1	0	No	No	0	0	0	0	1	1	0	1	0	1
Chr2	14991781_18727052	17508884	17508884	1	0	No	No	0	1	1	1	0	0	0	1	0	1
Chr2	14991781_18727052	17518180	17529921	3	11741	No	No	0	0	0	0	1	1	1	0	1	0
Chr2	14991781_18727052	17542423	17726736	29	184313	No	No	0	1	1	1	0	0	1	0	1	0
Chr2	14991781_18727052	17762324	17789242	7	26918	No	No	0	0	1	1	0	0	1	0	1	0
Chr2	14991781_18727052	17818323	17850578	5	32255	No	No	0	1	1	0	1	1	1	0	1	0
Chr2	14991781_18727052	17872090	17872090	1	0	No	No	0	1	0	1	0	0	0	1	0	1
Chr2	14991781_18727052	18027845	18027845	1	0	No	No	0	0	1	0	1	0	0	1	0	1
Chr2	14991781_18727052	18031905	18031905	1	0	No	No	0	1	1	0	1	0	0	1	0	1
Chr2	14991781_18727052	18132154	18277005	22	144851	No	No	0	0	0	1	0	1	1	0	1	0
Chr2	14991781_18727052	18164440	18164440	1	0	No	No	0	1	1	0	1	0	0	1	0	1
Chr2	14991781_18727052	18234504	18234504	1	0	No	No	0	1	1	0	1	0	0	1	0	1
Chr2	14991781_18727052	18288575	18296221	2	7646	No	No	0	0	1	0	1	0	1	0	1	0
Chr2	14991781_18727052	18308985	18315550	6	6565	No	No	0	0	0	1	0	1	1	0	1	0
Chr2	14991781_18727052	18323308	18330520	5	7212	No	No	0	1	1	0	1	0	1	0	1	0
Chr2	14991781_18727052	18401831	18405776	4	3945	No	No	0	1	0	1	0	1	1	0	0	1
Chr2	14991781_18727052	18413880	18510766	16	96886	No	No	0	1	1	0	1	0	1	0	1	0
Chr2	14991781_18727052	18534223	18548842	4	14619	No	No	0	0	0	1	0	1	1	0	1	0
Chr2	14991781_18727052	18550897	18683704	10	132807	No	Yes	0	1	0	1	0	1	1	0	1	0
Chr2	18727153_19192188	18835177	18835177	1	0	No	No	0	0	1	0	1	0	0	1	0	1
Chr2	18727153_19192188	18843729	18843729	1	0	No	No	0	1	0	1	0	1	0	1	0	1
Chr3	1_5302142	54081	90362	4	36281	No	No	0	0	1	0	1	0	1	0	1	0
Chr3	1_5302142	99228	99228	1	0	No	No	0	0	1	1	1	1	0	1	0	1
Chr3	1_5302142	103918	139717	9	35799	No	No	0	1	0	1	0	1	1	0	1	0
Chr3	1_5302142	143643	168653	3	25010	No	No	0	0	1	0	1	0	1	0	1	0
Chr3	1_5302142	184312	184312	1	0	No	No	0	0	0	1	0	1	0	1	0	1
Chr3	1_5302142	188842	188842	1	0	No	No	0	1	0	1	0	1	0	1	0	1
Chr3	1_5302142	235821	235871	2	50	No	No	0	0	1	0	1	0	0	1	0	1
Chr3	1_5302142	252427	274408	6	21981	No	No	0	1	1	0	1	0	1	0	1	0
Chr3	1_5302142	278214	309452	19	31238	No	No	0	0	0	1	0	1	1	0	1	0
Chr3	1_5302142	317335	335778	2	18443	No	No	0	1	0	1	0	1	1	0	1	0
Chr3	1_5302142	350962	357790	2	6828	No	No	0	0	1	0	1	0	1	0	1	0
Chr3	1_5302142	375778	375778	1	0	No	No	0	1	0	1	1	0	0	1	0	1
Chr3	1_5302142	397981	397981	1	0	No	No	0	0	1	0	0	1	0	1	0	1
Chr3	1_5302142	411744	411744	1	0	No	No	0	1	0	1	1	0	0	1	0	1
Chr3	1_5302142	423612	423612	1	0	No	No	0	0	1	0	0	1	0	1	0	1
Chr3	1_5302142	433457	470376	8	36919	No	No	0	1	0	1	1	0	1	0	1	0
Chr3	1_5302142	471769	475283	2	3514	No	No	0	1	1	0	0	1	1	0	0	1
Chr3	1_5302142	493190	493190	1	0	No	No	0	0	0	1	1	0	0	1	0	1
Chr3	1_5302142	498092	499371	2	1279	No	No	0	1	1	0	0	1	0	1	0	1
Chr3	1_5302142	547604	554336	4	6732	No	No	0	1	0	1	1	0	1	0	1	0
Chr3	1_5302142	556689	579030	2	22341	No	No	0	0	1	0	0	1	1	0	1	0
Chr3	1_5302142	589622	597332	2	7710	No	No	0	1	1	0	0	1	1	0	1	0
Chr3	1_5302142	619993	636792	4	16799	No	No	0	1	1	1	1	0	1	0	1	0
Chr3	1_5302142	675822	675822	1	0	No	No	0	1	0	0	0	1	0	1	0	1
Chr3	1_5302142	684112	719435	6	35323	No	No	0	0	1	1	1	0	1	0	1	0
Chr3	1_5302142	753781	776649	4	22868	No	No	0	1	1	1	1	0	1	0	1	0
Chr3	1_5302142	778384	781500	3	3116	No	No	0	0	0	0	0	1	1	0	0	1
Chr3	1_5302142	788541	810667	4	22126	No	No	0	1	0	0	0	1	1	0	1	0
Chr3	1_5302142	825429	825429	1	0	No	No	0	1	1	1	1	0	0	1	0	1
Chr3	1_5302142	830047	879584	9	49537	No	No	0	0	1	1	1	0	1	0	1	0
Chr3	1_5302142	892931	892931	1	0	No	No	0	1	0	0	0	1	0	1	0	1
Chr3	1_5302142	905977	955319	5	49342	No	No	0	0	1	0	1	0	1	0	1	0
Chr3	1_5302142	990202	1007717	3	17515	No	No	0	1	0	1	0	1	1	0	1	0
Chr3	1_5302142	1020276	1037902	4	17626	No	No	0	0	1	0	1	0	1	0	1	0
Chr3	1_5302142	1057262	1057262	1	0	No	No	0	1	0	1	0	1	0	1	0	1
Chr3	1_5302142	1079411	1124492	4	45081	No	No	0	1	1	0	1	0	1	0	1	0
Chr3	1_5302142	1154869	1154869	1	0	No	No	0	1	1	0	1	1	0	1	0	1
Chr3	1_5302142	1195814	1215853	4	20039	No	No	0	0	0	0	0	0	1	0	1	0
Chr3	1_5302142	1219792	1219792	1	0	No	No	0	1	1	1	1	1	0	1	0	1
Chr3	1_5302142	1261550	1261550	1	0	No	No	0	0	0	0	0	0	0	1	0	1
Chr3	1_5302142	1267416	1278901	6	11485	No	No	0	1	0	0	0	0	1	0	1	0
Chr3	1_5302142	1286919	1286919	1	0	No	No	0	1	1	1	1	1	0	1	0	1
Chr3	1_5302142	1292804	1499809	10	207005	No	No	0	0	0	0	0	0	1	0	1	0
Chr3	1_5302142	1374318	1375071	2	753	No	No	0	1	1	1	1	1	0	1	0	1
Chr3	1_5302142	1409735	1409735	1	0	No	No	0	0	1	1	1	1	0	1	0	1
Chr3	1_5302142	1419458	1419458	1	0	No	No	0	1	0	0	0	0	0	1	0	1
Chr3	1_5302142	1475590	1475590	1	0	No	No	0	1	0	0	0	0	0	1	0	1
Chr3	1_5302142	1482039	1482039	1	0	No	No	0	0	1	1	1	1	0	1	0	1
Chr3	1_5302142	1514614	1618613	8	103999	No	No	0	1	0	0	0	0	1	0	1	0
Chr3	1_5302142	1639588	1639588	1	0	No	No	0	0	0	0	0	0	0	1	0	1
Chr3	1_5302142	3507647	3507647	1	0	No	Yes	0	0	1	1	1	1	0	1	0	1
Chr3	5302243_7221703	5348640	5354946	2	6306	No	No	0	1	0	1	1	1	1	0	1	0
Chr3	5302243_7221703	5360375	5360444	3	69	No	No	0	0	0	1	1	1	0	1	0	1
Chr3	5302243_7221703	5383740	5391151	2	7411	No	No	0	1	0	0	0	0	1	0	1	0
Chr3	5302243_7221703	5412886	5429223	3	16337	No	No	0	1	1	1	1	1	1	0	1	0
Chr3	5302243_7221703	5455813	5455813	1	0	No	No	0	0	1	1	1	1	0	1	0	1
Chr3	5302243_7221703	5493446	5493446	1	0	No	No	0	0	0	0	0	0	0	1	0	1
Chr3	5302243_7221703	5512278	5592268	10	79990	No	No	0	0	1	1	1	1	1	0	1	0
Chr3	5302243_7221703	5598018	5691879	17	93861	No	No	0	1	0	0	0	0	1	0	1	0
Chr3	5302243_7221703	5704492	5731200	6	26708	No	No	0	0	0	0	0	0	1	0	1	0
Chr3	5302243_7221703	5739911	5746238	6	6327	No	No	0	1	1	1	1	1	1	0	1	0
Chr3	5302243_7221703	5748997	5758720	7	9723	No	No	0	0	0	0	0	0	1	0	1	0
Chr3	5302243_7221703	5766305	5811165	6	44860	No	No	0	0	1	1	0	1	1	0	1	0
Chr3	5302243_7221703	5812837	5812837	1	0	No	No	0	1	0	0	1	0	0	1	0	1
Chr3	5302243_7221703	5838716	5881363	4	42647	No	No	0	1	1	0	1	0	1	0	1	0
Chr3	5302243_7221703	5873616	5873616	1	0	No	No	0	1	0	1	0	1	0	1	0	1
Chr3	5302243_7221703	5892776	5892776	1	0	No	No	0	0	1	0	1	0	0	1	0	1
Chr3	5302243_7221703	5911694	5913196	2	1502	No	No	0	0	0	1	0	1	1	0	0	1
Chr3	5302243_7221703	5913873	5935632	3	21759	No	No	0	1	1	0	1	0	1	0	1	0
Chr3	5302243_7221703	5939178	5940948	2	1770	No	No	0	0	1	0	1	0	1	0	0	1
Chr3	5302243_7221703	5958448	5979190	3	20742	No	No	0	1	1	0	1	0	1	0	1	0
Chr3	5302243_7221703	6013250	6013250	1	0	No	No	0	0	1	0	1	0	0	1	0	1
Chr3	5302243_7221703	6029360	6029360	1	0	No	No	0	1	1	0	1	0	0	1	0	1
Chr3	5302243_7221703	6030164	6035234	2	5070	No	No	0	0	0	1	0	1	1	0	1	0
Chr3	5302243_7221703	6045747	6045747	1	0	No	No	0	1	1	0	1	0	0	1	0	1
Chr3	5302243_7221703	6051522	6113400	10	61878	No	No	0	0	1	0	1	0	1	0	1	0
Chr3	5302243_7221703	6115785	6116268	2	483	No	No	0	1	0	1	0	1	0	1	0	1
Chr3	5302243_7221703	6128269	6137609	2	9340	No	No	0	1	1	1	0	1	1	0	1	0
Chr3	5302243_7221703	6141185	6161132	5	19947	No	No	0	0	0	0	1	0	1	0	1	0
Chr3	5302243_7221703	6178683	6178932	3	249	No	No	0	1	1	1	0	1	0	1	0	1
Chr3	5302243_7221703	6184864	6184864	1	0	No	No	0	0	0	0	1	0	0	1	0	1
Chr3	5302243_7221703	6188395	6265841	10	77446	No	No	0	1	1	1	0	1	1	0	1	0
Chr3	5302243_7221703	6204942	6204946	2	4	No	No	0	1	0	0	0	0	0	1	0	1
Chr3	5302243_7221703	6210545	6211737	3	1192	No	No	0	1	0	0	1	1	0	1	0	1
Chr3	5302243_7221703	6272738	6290094	3	17356	No	No	0	0	0	0	1	1	1	0	1	0
Chr3	5302243_7221703	6306266	6306774	5	508	No	No	0	1	1	1	0	0	0	1	0	1
Chr3	5302243_7221703	6312866	6427155	20	114289	No	No	0	1	0	0	1	1	1	0	1	0
Chr3	5302243_7221703	6343801	6343801	1	0	No	No	0	0	1	1	0	0	0	1	0	1
Chr3	5302243_7221703	6436529	6561411	25	124882	No	No	0	0	0	0	1	1	1	0	1	0
Chr3	5302243_7221703	6570643	6570643	1	0	No	No	0	1	0	0	1	1	0	1	0	1
Chr3	5302243_7221703	6591240	6592734	2	1494	No	No	0	0	0	0	1	1	0	1	0	1
Chr3	5302243_7221703	6598716	6598716	1	0	No	No	0	1	1	1	0	0	0	1	0	1
Chr3	5302243_7221703	6613156	6643703	9	30547	No	No	0	1	0	0	1	1	1	0	1	0
Chr3	5302243_7221703	6644995	6645039	2	44	No	No	0	1	1	1	0	0	0	1	0	1
Chr3	5302243_7221703	6653145	6671256	3	18111	No	No	0	0	0	0	1	1	1	0	1	0
Chr3	5302243_7221703	6678433	6703411	4	24978	No	No	0	1	0	0	1	1	1	0	1	0
Chr3	5302243_7221703	6707582	6719035	4	11453	No	No	0	0	1	1	0	0	1	0	1	0
Chr3	5302243_7221703	6730821	6730821	1	0	No	No	0	0	0	0	1	1	0	1	0	1
Chr3	5302243_7221703	6766400	6768700	2	2300	No	No	0	1	0	0	1	1	1	0	0	1
Chr3	5302243_7221703	6772367	6869534	13	97167	No	No	0	1	1	1	0	0	1	0	1	0
Chr3	5302243_7221703	6786030	6786079	2	49	No	No	0	0	0	0	1	1	0	1	0	1
Chr3	5302243_7221703	6792637	6792637	1	0	No	No	0	0	1	1	0	0	0	1	0	1
Chr3	5302243_7221703	6882013	6936830	15	54817	No	No	0	0	1	1	0	0	1	0	1	0
Chr3	5302243_7221703	6962423	6982582	3	20159	No	No	0	1	0	0	1	1	1	0	1	0
Chr3	5302243_7221703	6999269	7047759	5	48490	No	No	0	1	1	1	0	0	1	0	1	0
Chr3	5302243_7221703	7051845	7051845	1	0	No	No	0	1	0	0	1	1	0	1	0	1
Chr3	5302243_7221703	7052806	7065466	4	12660	No	No	0	0	1	1	0	0	1	0	1	0
Chr3	5302243_7221703	7079340	7123579	4	44239	No	No	0	1	0	0	1	1	1	0	1	0
Chr3	5302243_7221703	7131874	7198051	9	66177	No	Yes	0	0	1	1	0	0	1	0	1	0
Chr3	8099673_8679765	8510262	8510262	1	0	No	Yes	0	1	1	1	1	1	0	1	0	1
Chr3	8919819_9270591	9045653	9238490	10	192837	No	Yes	0	0	0	0	1	1	1	0	1	0
Chr3	9312318_18306616	10460422	10648216	6	187794	No	No	0	1	0	1	0	1	1	0	1	0
Chr3	9312318_18306616	10611014	10611014	1	0	No	No	0	0	0	1	0	1	0	1	0	1
Chr3	9312318_18306616	10688499	10688499	1	0	No	No	0	0	1	0	1	0	0	1	0	1
Chr3	9312318_18306616	10722856	10722856	1	0	No	No	0	0	1	1	0	0	0	1	0	1
Chr3	9312318_18306616	10767976	10767976	1	0	No	No	0	1	0	0	1	1	0	1	0	1
Chr3	9312318_18306616	10785437	10794132	4	8695	No	No	0	1	1	1	0	0	1	0	1	0
Chr3	9312318_18306616	10795730	10801486	3	5756	No	No	0	0	1	1	0	0	1	0	1	0
Chr3	9312318_18306616	10803458	10814563	3	11105	No	No	0	1	1	1	0	0	1	0	1	0
Chr3	9312318_18306616	10817064	10825713	2	8649	No	No	0	1	0	0	1	1	1	0	1	0
Chr3	9312318_18306616	10870812	10873753	2	2941	No	No	0	0	1	1	0	0	1	0	0	1
Chr3	9312318_18306616	10874755	11017584	12	142829	No	No	0	0	0	0	1	1	1	0	1	0
Chr3	9312318_18306616	11051271	11051271	1	0	No	No	0	0	0	1	1	0	0	1	0	1
Chr3	9312318_18306616	11061879	11061879	1	0	No	No	0	0	0	1	1	1	0	1	0	1
Chr3	9312318_18306616	11081346	11081346	1	0	No	No	0	0	1	0	0	0	0	1	0	1
Chr3	9312318_18306616	11096878	11096878	1	0	No	No	0	0	0	1	1	0	0	1	0	1
Chr3	9312318_18306616	11107368	11107368	1	0	No	No	0	0	1	0	0	1	0	1	0	1
Chr3	9312318_18306616	11141887	11141887	1	0	No	No	0	0	1	0	1	0	0	1	0	1
Chr3	9312318_18306616	11146643	11146643	1	0	No	No	0	0	0	1	0	1	0	1	0	1
Chr3	9312318_18306616	11153629	11153629	1	0	No	No	0	0	1	0	1	0	0	1	0	1
Chr3	9312318_18306616	11172577	11173302	2	725	No	No	0	1	1	0	1	0	0	1	0	1
Chr3	9312318_18306616	11209615	11209615	1	0	No	No	0	0	1	0	1	0	0	1	0	1
Chr3	9312318_18306616	11224717	11224717	1	0	No	No	0	1	1	0	1	0	0	1	0	1
Chr3	9312318_18306616	11240318	11242345	2	2027	No	No	0	1	0	1	0	1	1	0	0	1
Chr3	9312318_18306616	11264283	11268301	3	4018	No	No	0	0	0	1	0	1	1	0	0	1
Chr3	9312318_18306616	12785693	12790856	2	5163	No	No	0	0	1	1	1	1	1	0	1	0
Chr3	9312318_18306616	12830644	12871011	4	40367	No	No	0	1	0	0	0	0	1	0	1	0
Chr3	9312318_18306616	12924025	12967761	5	43736	No	No	0	1	1	1	1	1	1	0	1	0
Chr3	9312318_18306616	12967978	12975899	2	7921	No	No	0	0	0	0	0	0	1	0	1	0
Chr3	9312318_18306616	13012598	13046169	6	33571	No	No	0	0	1	1	1	1	1	0	1	0
Chr3	9312318_18306616	13059198	13059198	1	0	No	No	0	1	0	0	0	0	0	1	0	1
Chr3	9312318_18306616	13063658	13063836	3	178	No	No	0	0	1	1	1	1	0	1	0	1
Chr3	9312318_18306616	13081818	13091172	3	9354	No	No	0	1	0	1	0	1	1	0	1	0
Chr3	9312318_18306616	13100481	13100481	1	0	No	No	0	0	0	1	0	1	0	1	0	1
Chr3	9312318_18306616	13113873	13113873	1	0	No	No	0	0	1	0	1	0	0	1	0	1
Chr3	9312318_18306616	13116681	13116681	1	0	No	No	0	0	0	1	0	1	0	1	0	1
Chr3	9312318_18306616	13148966	13148966	1	0	No	No	0	1	0	0	0	0	0	1	0	1
Chr3	9312318_18306616	13155532	13265192	11	109660	No	No	0	0	1	1	1	0	1	0	1	0
Chr3	9312318_18306616	13192313	13192313	1	0	No	No	0	1	0	0	0	1	0	1	0	1
Chr3	9312318_18306616	13281109	13285267	2	4158	No	No	0	0	0	0	0	1	1	0	0	1
Chr3	9312318_18306616	13292761	13292761	1	0	No	No	0	0	1	1	1	0	0	1	0	1
Chr3	9312318_18306616	13296322	13296322	1	0	No	No	0	0	0	0	0	1	0	1	0	1
Chr3	9312318_18306616	13300718	13348741	15	48023	No	No	0	1	0	0	0	1	1	0	1	0
Chr3	9312318_18306616	13308410	13308410	1	0	No	No	0	1	1	1	1	0	0	1	0	1
Chr3	9312318_18306616	13309714	13309714	1	0	No	No	0	1	0	0	0	1	0	1	0	1
Chr3	9312318_18306616	13311115	13311129	2	14	No	No	0	1	1	1	1	0	0	1	0	1
Chr3	9312318_18306616	13352306	13491114	18	138808	No	No	0	0	1	1	1	0	1	0	1	0
Chr3	9312318_18306616	13406280	13406280	1	0	No	No	0	0	0	0	0	1	0	1	0	1
Chr3	9312318_18306616	13418667	13418667	1	0	No	No	0	1	0	0	0	1	0	1	0	1
Chr3	9312318_18306616	13431049	13431049	1	0	No	No	0	1	1	1	1	0	0	1	0	1
Chr3	9312318_18306616	13461187	13461187	1	0	No	No	0	1	0	0	0	1	0	1	0	1
Chr3	9312318_18306616	13498148	13539548	4	41400	No	No	0	1	1	1	1	0	1	0	1	0
Chr3	9312318_18306616	13557983	13557983	1	0	No	No	0	1	0	0	0	1	0	1	0	1
Chr3	9312318_18306616	13600469	13612526	3	12057	No	No	0	0	0	0	0	1	1	0	1	0
Chr3	9312318_18306616	13626642	13626642	1	0	No	No	0	1	0	0	0	1	0	1	0	1
Chr3	9312318_18306616	13628440	13768697	4	140257	No	No	0	0	1	1	1	0	1	0	1	0
Chr3	9312318_18306616	13695156	13695156	1	0	No	No	0	0	0	0	0	1	0	1	0	1
Chr3	9312318_18306616	13723243	13723243	1	0	No	No	0	0	1	1	1	0	0	1	0	1
Chr3	9312318_18306616	13742398	13742398	1	0	No	No	0	0	1	1	1	1	0	1	0	1
Chr3	9312318_18306616	13751535	13751535	1	0	No	No	0	1	1	1	1	0	0	1	0	1
Chr3	9312318_18306616	13784430	13802130	6	17700	No	No	0	1	1	1	1	0	1	0	1	0
Chr3	9312318_18306616	13816731	13816731	1	0	No	No	0	1	0	0	0	1	0	1	0	1
Chr3	9312318_18306616	13904558	13936712	3	32154	No	No	0	0	1	1	1	0	1	0	1	0
Chr3	9312318_18306616	13980102	14033045	6	52943	No	No	0	0	0	0	0	1	1	0	1	0
Chr3	9312318_18306616	14043297	14050741	2	7444	No	No	0	1	1	1	1	0	1	0	1	0
Chr3	9312318_18306616	14069294	14069294	1	0	No	No	0	1	0	0	0	1	0	1	0	1
Chr3	9312318_18306616	14090550	14090554	2	4	No	No	0	0	1	1	1	0	0	1	0	1
Chr3	9312318_18306616	14100479	14100479	1	0	No	No	0	1	0	0	0	1	0	1	0	1
Chr3	9312318_18306616	14109862	14114633	2	4771	No	No	0	0	0	0	0	1	1	0	0	1
Chr3	9312318_18306616	14131103	14143350	2	12247	No	No	0	1	1	1	1	0	1	0	1	0
Chr3	9312318_18306616	14157605	14191188	6	33583	No	No	0	0	1	1	1	0	1	0	1	0
Chr3	9312318_18306616	14223072	14289050	4	65978	No	No	0	1	1	1	1	0	1	0	1	0
Chr3	9312318_18306616	14276352	14276352	1	0	No	No	0	0	1	1	1	0	0	1	0	1
Chr3	9312318_18306616	14308918	14316576	4	7658	No	No	0	0	0	0	0	1	1	0	1	0
Chr3	9312318_18306616	14325281	14334235	3	8954	No	No	0	0	1	1	1	0	1	0	1	0
Chr3	9312318_18306616	14339571	14339571	1	0	No	No	0	1	1	1	1	0	0	1	0	1
Chr3	9312318_18306616	14374219	14411690	4	37471	No	No	0	0	0	1	0	1	1	0	1	0
Chr3	9312318_18306616	14412570	14468300	4	55730	No	No	0	1	0	1	0	1	1	0	1	0
Chr3	9312318_18306616	14488274	14503277	3	15003	No	No	0	1	1	0	1	0	1	0	1	0
Chr3	9312318_18306616	14508941	14547858	6	38917	No	No	0	0	0	1	0	1	1	0	1	0
Chr3	9312318_18306616	14550750	14550750	1	0	No	No	0	1	0	1	0	1	0	1	0	1
Chr3	9312318_18306616	14558497	14558497	1	0	No	No	0	0	1	0	1	0	0	1	0	1
Chr3	9312318_18306616	14564156	14564156	1	0	No	No	0	1	0	1	0	1	0	1	0	1
Chr3	9312318_18306616	14573268	14573268	1	0	No	No	0	1	0	0	1	0	0	1	0	1
Chr3	9312318_18306616	14620213	14624772	2	4559	No	No	0	0	1	1	0	1	1	0	0	1
Chr3	9312318_18306616	14633211	14641504	5	8293	No	No	0	0	0	0	1	0	1	0	1	0
Chr3	9312318_18306616	14656986	14661326	4	4340	No	No	0	0	1	0	0	1	1	0	0	1
Chr3	9312318_18306616	14666869	14719014	10	52145	No	No	0	1	1	0	0	1	1	0	1	0
Chr3	9312318_18306616	14679019	14679104	2	85	No	No	0	0	0	1	1	0	0	1	0	1
Chr3	9312318_18306616	14746485	14751198	2	4713	No	No	0	0	1	0	1	0	1	0	0	1
Chr3	9312318_18306616	14771480	14774443	2	2963	No	No	0	0	0	1	0	1	1	0	0	1
Chr3	9312318_18306616	14807498	14814413	3	6915	No	No	0	1	1	0	1	0	1	0	1	0
Chr3	9312318_18306616	14819267	14834064	6	14797	No	No	0	0	0	1	0	1	1	0	1	0
Chr3	9312318_18306616	14834651	14834651	1	0	No	No	0	1	1	0	1	0	0	1	0	1
Chr3	9312318_18306616	14847314	14848329	2	1015	No	No	0	0	0	1	0	1	0	1	0	1
Chr3	9312318_18306616	14849369	14849369	1	0	No	No	0	0	0	0	0	0	0	1	0	1
Chr3	9312318_18306616	14870143	14905390	6	35247	No	No	0	1	0	1	0	1	1	0	1	0
Chr3	9312318_18306616	14901059	14901059	1	0	No	No	0	1	0	0	0	0	0	1	0	1
Chr3	9312318_18306616	14920334	14920334	1	0	No	No	0	0	1	0	1	0	0	1	0	1
Chr3	9312318_18306616	14926085	14926085	1	0	No	No	0	0	0	0	1	0	0	1	0	1
Chr3	9312318_18306616	14950752	14950752	1	0	No	No	0	1	1	1	0	1	0	1	0	1
Chr3	9312318_18306616	15009382	15094212	11	84830	No	No	0	0	0	0	1	0	1	0	1	0
Chr3	9312318_18306616	15096564	15114115	5	17551	No	No	0	1	0	0	1	0	1	0	1	0
Chr3	9312318_18306616	15138045	15143592	3	5547	No	No	0	0	1	1	0	1	1	0	1	0
Chr3	9312318_18306616	15155257	15155257	1	0	No	No	0	1	1	1	0	1	0	1	0	1
Chr3	9312318_18306616	15161559	15267443	8	105884	No	No	0	0	0	0	1	0	1	0	1	0
Chr3	9312318_18306616	15288455	15371228	7	82773	No	No	0	1	0	0	1	0	1	0	1	0
Chr3	9312318_18306616	15322312	15322312	1	0	No	No	0	0	1	1	0	1	0	1	0	1
Chr3	9312318_18306616	15373760	15450757	14	76997	No	No	0	0	0	0	1	0	1	0	1	0
Chr3	9312318_18306616	15406492	15406492	1	0	No	No	0	1	1	1	0	1	0	1	0	1
Chr3	9312318_18306616	15464079	15464518	2	439	No	No	0	1	1	1	0	1	0	1	0	1
Chr3	9312318_18306616	15478352	15498823	3	20471	No	No	0	1	1	1	1	0	1	0	1	0
Chr3	9312318_18306616	15552928	15637871	6	84943	No	No	0	0	1	1	1	0	1	0	1	0
Chr3	9312318_18306616	15612338	15612338	1	0	No	No	0	0	0	0	0	1	0	1	0	1
Chr3	9312318_18306616	15616027	15616027	1	0	No	No	0	1	0	0	0	1	0	1	0	1
Chr3	9312318_18306616	15658199	15695170	8	36971	No	No	0	1	1	1	1	0	1	0	1	0
Chr3	9312318_18306616	15707770	15715338	3	7568	No	No	0	0	0	0	0	1	1	0	1	0
Chr3	9312318_18306616	15717905	15730914	4	13009	No	No	0	1	1	1	1	0	1	0	1	0
Chr3	9312318_18306616	15744492	15769126	7	24634	No	No	0	0	0	0	0	1	1	0	1	0
Chr3	9312318_18306616	15797230	15797230	1	0	No	No	0	1	0	0	0	1	0	1	0	1
Chr3	9312318_18306616	15799310	15831814	7	32504	No	No	0	0	1	1	1	0	1	0	1	0
Chr3	9312318_18306616	15846213	15846213	1	0	No	No	0	1	0	0	0	1	0	1	0	1
Chr3	9312318_18306616	15850087	15850894	2	807	No	No	0	0	1	1	1	0	0	1	0	1
Chr3	9312318_18306616	15868118	15872543	2	4425	No	No	0	0	0	0	0	1	1	0	0	1
Chr3	9312318_18306616	15875180	15903202	4	28022	No	No	0	1	1	1	1	0	1	0	1	0
Chr3	9312318_18306616	15939996	16002422	14	62426	No	No	0	0	1	1	1	0	1	0	1	0
Chr3	9312318_18306616	16011260	16035167	7	23907	No	No	0	1	0	0	0	1	1	0	1	0
Chr3	9312318_18306616	16054815	16054815	1	0	No	No	0	0	0	0	0	1	0	1	0	1
Chr3	9312318_18306616	16060070	16060070	1	0	No	No	0	1	0	0	0	1	0	1	0	1
Chr3	9312318_18306616	16069431	16070370	3	939	No	No	0	0	0	0	0	1	0	1	0	1
Chr3	9312318_18306616	16075222	16081309	3	6087	No	No	0	1	1	1	1	0	1	0	1	0
Chr3	9312318_18306616	16092281	16113391	6	21110	No	No	0	0	0	0	0	1	1	0	1	0
Chr3	9312318_18306616	16118779	16126287	2	7508	No	No	0	1	0	0	0	1	1	0	1	0
Chr3	9312318_18306616	16128539	16175135	14	46596	No	No	0	0	1	1	1	0	1	0	1	0
Chr3	9312318_18306616	16187389	16238383	15	50994	No	No	0	0	0	0	0	1	1	0	1	0
Chr3	9312318_18306616	16247665	16389376	11	141711	No	No	0	1	1	1	1	0	1	0	1	0
Chr3	9312318_18306616	16301607	16301607	1	0	No	No	0	1	0	0	0	1	0	1	0	1
Chr3	9312318_18306616	16321675	16321675	1	0	No	No	0	0	0	0	0	1	0	1	0	1
Chr3	9312318_18306616	16414268	16414268	1	0	No	No	0	0	0	0	0	1	0	1	0	1
Chr3	9312318_18306616	16422382	16484151	5	61769	No	No	0	1	0	0	0	1	1	0	1	0
Chr3	9312318_18306616	16500596	16533306	5	32710	No	No	0	1	0	1	1	0	1	0	1	0
Chr3	9312318_18306616	16572060	16572060	1	0	No	No	0	1	1	1	0	1	0	1	0	1
Chr3	9312318_18306616	16590126	16590126	1	0	No	No	0	0	1	1	0	1	0	1	0	1
Chr3	9312318_18306616	16608659	16634482	4	25823	No	No	0	1	1	1	0	1	1	0	1	0
Chr3	9312318_18306616	16649196	16711539	6	62343	No	No	0	0	0	0	1	0	1	0	1	0
Chr3	9312318_18306616	16690022	16690022	1	0	No	No	0	1	0	0	1	0	0	1	0	1
Chr3	9312318_18306616	16716443	16744125	4	27682	No	No	0	0	1	1	0	1	1	0	1	0
Chr3	9312318_18306616	16730265	16730265	1	0	No	No	0	0	0	0	1	0	0	1	0	1
Chr3	9312318_18306616	16773579	16785898	4	12319	No	No	0	0	0	0	1	0	1	0	1	0
Chr3	9312318_18306616	16805781	16817226	3	11445	No	No	0	1	1	1	0	1	1	0	1	0
Chr3	9312318_18306616	16828175	16864887	7	36712	No	No	0	0	1	1	0	1	1	0	1	0
Chr3	9312318_18306616	16859683	16859683	1	0	No	No	0	1	0	0	1	0	0	1	0	1
Chr3	9312318_18306616	16871329	16875331	2	4002	No	No	0	1	0	0	1	0	1	0	0	1
Chr3	9312318_18306616	16887912	16919536	4	31624	No	No	0	0	0	0	1	0	1	0	1	0
Chr3	9312318_18306616	16930126	16930126	1	0	No	No	0	1	1	1	0	1	0	1	0	1
Chr3	9312318_18306616	16954610	16973645	3	19035	No	No	0	0	1	1	0	1	1	0	1	0
Chr3	9312318_18306616	16990491	17020001	4	29510	No	No	0	0	0	0	1	0	1	0	1	0
Chr3	9312318_18306616	17024945	17029032	2	4087	No	No	0	1	0	0	1	0	1	0	0	1
Chr3	9312318_18306616	17033461	17090968	6	57507	No	No	0	0	1	1	0	1	1	0	1	0
Chr3	9312318_18306616	17102845	17152027	5	49182	No	No	0	1	0	0	1	0	1	0	1	0
Chr3	9312318_18306616	17163105	17188898	8	25793	No	No	0	1	1	1	0	1	1	0	1	0
Chr3	9312318_18306616	17194251	17222290	4	28039	No	No	0	0	1	1	0	1	1	0	1	0
Chr3	9312318_18306616	17226303	17271134	7	44831	No	No	0	1	1	1	0	1	1	0	1	0
Chr3	9312318_18306616	17288232	17383488	7	95256	No	No	0	0	1	1	0	1	1	0	1	0
Chr3	9312318_18306616	17318711	17318711	1	0	No	No	0	1	0	0	1	0	0	1	0	1
Chr3	9312318_18306616	17441107	17441107	1	0	No	No	0	1	1	1	0	1	0	1	0	1
Chr3	9312318_18306616	17445599	17450360	2	4761	No	No	0	0	0	0	1	0	1	0	0	1
Chr3	9312318_18306616	17452460	17496505	6	44045	No	No	0	1	1	1	0	1	1	0	1	0
Chr3	9312318_18306616	17510722	17538829	4	28107	No	No	0	0	0	0	1	0	1	0	1	0
Chr3	9312318_18306616	17552758	17709604	19	156846	No	No	0	1	1	1	0	1	1	0	1	0
Chr3	9312318_18306616	17738441	17744365	2	5924	No	No	0	1	0	0	0	0	1	0	1	0
Chr3	9312318_18306616	17750254	17755265	3	5011	No	No	0	1	1	1	1	1	1	0	1	0
Chr3	9312318_18306616	17781037	17781037	1	0	No	No	0	0	1	1	1	1	0	1	0	1
Chr3	9312318_18306616	17796398	17916829	14	120431	No	No	0	1	0	0	0	0	1	0	1	0
Chr3	9312318_18306616	17841951	17841951	1	0	No	No	0	0	1	1	1	1	0	1	0	1
Chr3	9312318_18306616	17949213	17949213	1	0	No	No	0	0	0	0	0	0	0	1	0	1
Chr3	9312318_18306616	17964447	17973518	4	9071	No	No	0	1	1	1	1	1	1	0	1	0
Chr3	9312318_18306616	17990949	18250523	14	259574	No	Yes	0	1	0	0	0	0	1	0	1	0
Chr3	9312318_18306616	18116659	18116659	1	0	No	No	0	1	1	1	0	0	0	1	0	1
Chr4	39196_3366696	149898	154205	2	4307	No	No	0	1	1	1	0	0	1	0	0	1
Chr4	39196_3366696	181496	185576	2	4080	No	No	0	1	0	0	1	1	1	0	0	1
Chr4	39196_3366696	237324	346486	10	109162	No	No	0	0	1	1	0	0	1	0	1	0
Chr4	39196_3366696	370595	370595	1	0	No	No	0	1	1	1	1	1	0	1	0	1
Chr4	39196_3366696	401933	402039	2	106	No	No	0	1	0	0	1	1	0	1	0	1
Chr4	39196_3366696	407149	407149	1	0	No	No	0	0	0	0	1	1	0	1	0	1
Chr4	39196_3366696	468362	468362	1	0	No	No	0	0	1	1	0	0	0	1	0	1
Chr4	39196_3366696	533215	573235	3	40020	No	No	0	1	0	0	1	1	1	0	1	0
Chr4	39196_3366696	579515	582769	2	3254	No	No	0	0	1	1	1	1	1	0	0	1
Chr4	39196_3366696	611717	742747	8	131030	No	No	0	1	0	0	0	0	1	0	1	0
Chr4	39196_3366696	707342	707342	1	0	No	No	0	0	1	1	1	1	0	1	0	1
Chr4	39196_3366696	759278	760072	2	794	No	No	0	1	0	0	1	0	0	1	0	1
Chr4	39196_3366696	766872	770117	4	3245	No	No	0	0	1	1	0	1	1	0	0	1
Chr4	39196_3366696	777928	778701	2	773	No	No	0	0	0	0	1	0	0	1	0	1
Chr4	39196_3366696	794904	796888	2	1984	No	No	0	1	0	0	1	0	1	0	0	1
Chr4	39196_3366696	806858	831021	7	24163	No	No	0	0	0	0	1	0	1	0	1	0
Chr4	39196_3366696	847672	926656	7	78984	No	No	0	1	1	1	0	1	1	0	1	0
Chr4	39196_3366696	950455	987689	4	37234	No	No	0	0	0	0	1	0	1	0	1	0
Chr4	39196_3366696	994037	994312	2	275	No	No	0	0	1	1	0	1	0	1	0	1
Chr4	39196_3366696	1004087	1004087	1	0	No	No	0	1	1	0	1	0	0	1	0	1
Chr4	39196_3366696	1012938	1012938	1	0	No	No	0	0	0	1	0	1	0	1	0	1
Chr4	39196_3366696	1022954	1247771	8	224817	No	No	0	1	0	1	0	1	1	0	1	0
Chr4	39196_3366696	1256583	1256583	1	0	No	No	0	1	1	0	1	0	0	1	0	1
Chr4	39196_3366696	1556945	1612481	4	55536	No	No	0	0	1	0	1	0	1	0	1	0
Chr4	39196_3366696	1639881	1698196	6	58315	No	No	0	0	0	1	0	1	1	0	1	0
Chr4	39196_3366696	1663631	1663631	1	0	No	No	0	0	1	0	1	0	0	1	0	1
Chr4	39196_3366696	1761888	1762358	2	470	No	No	0	1	0	1	0	1	0	1	0	1
Chr4	39196_3366696	1780841	1780841	1	0	No	No	0	0	0	1	0	1	0	1	0	1
Chr4	39196_3366696	1787614	1788302	2	688	No	No	0	0	1	0	1	0	0	1	0	1
Chr4	39196_3366696	1788869	1805159	3	16290	No	No	0	1	0	1	0	1	1	0	1	0
Chr4	39196_3366696	1812167	1812167	1	0	No	No	0	0	0	1	0	1	0	1	0	1
Chr4	39196_3366696	1826645	1827015	2	370	No	No	0	1	1	0	1	0	0	1	0	1
Chr4	39196_3366696	1861181	1861181	1	0	No	No	0	1	0	1	0	1	0	1	0	1
Chr4	39196_3366696	1866292	1866292	1	0	No	No	0	1	0	0	0	0	0	1	0	1
Chr4	39196_3366696	1867250	1867250	1	0	No	No	0	1	1	0	1	0	0	1	0	1
Chr4	39196_3366696	1886365	1892199	2	5834	No	No	0	0	1	0	1	0	1	0	1	0
Chr4	39196_3366696	1894002	1934229	5	40227	No	No	0	1	1	0	1	0	1	0	1	0
Chr4	39196_3366696	1970468	1970468	1	0	No	No	0	0	1	0	1	0	0	1	0	1
Chr4	39196_3366696	1980224	1980224	1	0	No	No	0	1	1	0	1	0	0	1	0	1
Chr4	39196_3366696	2005604	2059979	8	54375	No	No	0	1	0	1	0	1	1	0	1	0
Chr4	39196_3366696	2020199	2020199	1	0	No	No	0	0	0	1	0	1	0	1	0	1
Chr4	39196_3366696	2025861	2025862	2	1	No	No	0	1	1	0	1	0	0	1	0	1
Chr4	39196_3366696	2101105	2119601	3	18496	No	No	0	0	0	1	0	1	1	0	1	0
Chr4	39196_3366696	2152601	2153317	2	716	No	No	0	1	1	0	1	0	0	1	0	1
Chr4	39196_3366696	2175233	2233630	8	58397	No	No	0	0	1	0	1	0	1	0	1	0
Chr4	39196_3366696	2237307	2252717	5	15410	No	No	0	0	0	1	0	1	1	0	1	0
Chr4	39196_3366696	2286277	2310312	3	24035	No	No	0	0	0	0	0	1	1	0	1	0
Chr4	39196_3366696	2315788	2341406	5	25618	No	No	0	1	0	0	0	1	1	0	1	0
Chr4	39196_3366696	2349728	2350047	2	319	No	No	0	1	1	1	1	0	0	1	0	1
Chr4	39196_3366696	2352202	2352202	1	0	No	No	0	0	1	1	1	0	0	1	0	1
Chr4	39196_3366696	2368056	2368056	1	0	No	No	0	1	1	1	1	0	0	1	0	1
Chr4	39196_3366696	2379364	2395064	5	15700	No	No	0	0	0	0	0	1	1	0	1	0
Chr4	39196_3366696	2439479	2439479	1	0	No	No	0	0	1	1	0	0	0	1	0	1
Chr4	39196_3366696	2449926	2502036	8	52110	No	No	0	1	0	0	1	1	1	0	1	0
Chr4	39196_3366696	2531928	2536206	2	4278	No	No	0	0	1	1	0	0	1	0	0	1
Chr4	39196_3366696	2548501	2553924	3	5423	No	No	0	1	1	1	0	0	1	0	1	0
Chr4	39196_3366696	2565711	2565711	1	0	No	No	0	0	0	0	1	1	0	1	0	1
Chr4	39196_3366696	2571242	2571242	1	0	No	No	0	1	1	1	0	0	0	1	0	1
Chr4	39196_3366696	2644255	2644255	1	0	No	No	0	0	0	0	1	1	0	1	0	1
Chr4	39196_3366696	2669772	2673001	2	3229	No	No	0	1	0	0	1	1	1	0	0	1
Chr4	39196_3366696	2680115	2711738	2	31623	No	No	0	0	0	0	1	1	1	0	1	0
Chr4	39196_3366696	2719165	2729726	5	10561	No	No	0	1	0	0	1	1	1	0	1	0
Chr4	39196_3366696	2746476	2746476	1	0	No	No	0	0	1	1	0	0	0	1	0	1
Chr4	39196_3366696	2760347	2761710	3	1363	No	No	0	1	1	1	0	0	0	1	0	1
Chr4	39196_3366696	2772349	2779563	3	7214	No	No	0	0	1	1	0	0	1	0	1	0
Chr4	39196_3366696	2780820	2782106	3	1286	No	No	0	1	0	0	1	1	0	1	0	1
Chr4	39196_3366696	2788793	2796562	5	7769	No	No	0	0	0	0	1	1	1	0	1	0
Chr4	39196_3366696	2810518	2810518	1	0	No	No	0	1	1	1	0	0	0	1	0	1
Chr4	39196_3366696	2814595	2822087	3	7492	No	No	0	1	0	0	1	1	1	0	1	0
Chr4	39196_3366696	2829903	2874836	5	44933	No	No	0	1	1	1	0	0	1	0	1	0
Chr4	39196_3366696	2902589	2912605	3	10016	No	No	0	0	1	0	0	0	1	0	1	0
Chr4	39196_3366696	2924200	2986908	5	62708	No	No	0	1	0	1	0	0	1	0	1	0
Chr4	39196_3366696	2993810	2993810	1	0	No	No	0	1	1	0	1	1	0	1	0	1
Chr4	39196_3366696	3004815	3014189	3	9374	No	No	0	0	0	1	0	0	1	0	1	0
Chr4	39196_3366696	3034246	3036183	2	1937	No	No	0	1	1	0	1	1	1	0	0	1
Chr4	39196_3366696	3043810	3066734	6	22924	No	No	0	1	0	1	0	0	1	0	1	0
Chr4	39196_3366696	3052491	3052491	1	0	No	No	0	0	1	0	1	1	0	1	0	1
Chr4	39196_3366696	3074338	3098649	2	24311	No	No	0	0	0	1	0	0	1	0	1	0
Chr4	39196_3366696	3111738	3111738	1	0	No	No	0	1	0	0	0	0	0	1	0	1
Chr4	39196_3366696	3111804	3123082	3	11278	No	No	0	1	1	0	1	1	1	0	1	0
Chr4	39196_3366696	3128161	3137993	3	9832	No	No	0	0	1	0	1	1	1	0	1	0
Chr4	39196_3366696	3155103	3155103	1	0	No	No	0	0	0	1	0	0	0	1	0	1
Chr4	39196_3366696	3156866	3165218	2	8352	No	No	0	1	1	0	1	1	1	0	1	0
Chr4	39196_3366696	3173154	3270440	11	97286	No	No	0	0	0	1	0	0	1	0	1	0
Chr4	39196_3366696	3192405	3192405	1	0	No	No	0	1	0	1	0	0	0	1	0	1
Chr4	39196_3366696	3201697	3201697	1	0	No	No	0	0	1	0	1	1	0	1	0	1
Chr4	39196_3366696	3279372	3279372	1	0	No	No	0	1	0	1	0	0	0	1	0	1
Chr4	39196_3366696	3300266	3314879	3	14613	No	No	0	1	1	0	1	1	1	0	1	0
Chr4	39196_3366696	3317796	3317796	1	0	No	No	0	0	1	0	1	1	0	1	0	1
Chr4	39196_3366696	3329440	3331443	2	2003	No	Yes	0	0	0	1	0	0	1	0	0	1
Chr4	3397559_6200562	5284126	5299861	3	15735	No	No	0	1	0	0	0	0	1	0	1	0
Chr4	3397559_6200562	5309390	5309390	1	0	No	No	0	1	0	1	1	1	0	1	0	1
Chr4	3397559_6200562	5317069	5317069	1	0	No	No	0	0	1	0	0	0	0	1	0	1
Chr4	3397559_6200562	5336620	5456715	11	120095	No	No	0	1	1	0	1	1	1	0	1	0
Chr4	3397559_6200562	5515978	5515978	1	0	No	No	0	0	0	1	0	0	0	1	0	1
Chr4	3397559_6200562	5528675	5528675	1	0	No	No	0	0	1	1	1	1	0	1	0	1
Chr4	3397559_6200562	5557906	5557906	1	0	No	No	0	0	1	1	0	0	0	1	0	1
Chr4	3397559_6200562	5568816	5568816	1	0	No	No	0	1	1	1	0	0	0	1	0	1
Chr4	3397559_6200562	5571021	5577879	2	6858	No	No	0	0	1	1	0	0	1	0	1	0
Chr4	3397559_6200562	5587965	5597696	4	9731	No	No	0	1	0	0	1	1	1	0	1	0
Chr4	3397559_6200562	5604913	5604913	1	0	No	No	0	1	1	1	0	0	0	1	0	1
Chr4	3397559_6200562	5635039	5635039	1	0	No	No	0	1	0	0	1	1	0	1	0	1
Chr4	3397559_6200562	5648297	5648297	1	0	No	No	0	0	0	0	0	1	0	1	0	1
Chr4	3397559_6200562	5693135	5693135	1	0	No	No	0	1	0	0	0	1	0	1	0	1
Chr4	3397559_6200562	5705786	5707509	2	1723	No	No	0	1	1	1	1	0	1	0	0	1
Chr4	3397559_6200562	5717543	5724820	2	7277	No	No	0	1	0	0	0	1	1	0	1	0
Chr4	3397559_6200562	5752942	5772154	5	19212	No	No	0	0	0	0	0	1	1	0	1	0
Chr4	3397559_6200562	5783650	5795864	3	12214	No	No	0	0	1	1	1	0	1	0	1	0
Chr4	3397559_6200562	5796770	5805947	2	9177	No	No	0	0	0	0	0	1	1	0	1	0
Chr4	3397559_6200562	5817747	5831122	3	13375	No	No	0	1	1	1	1	0	1	0	1	0
Chr4	3397559_6200562	5841308	5841308	1	0	No	No	0	0	0	0	0	1	0	1	0	1
Chr4	3397559_6200562	5871578	5871578	1	0	No	No	0	1	1	1	1	0	0	1	0	1
Chr4	3397559_6200562	5879600	5887670	3	8070	No	No	0	0	1	1	1	0	1	0	1	0
Chr4	3397559_6200562	5890176	5890176	1	0	No	No	0	1	0	0	0	1	0	1	0	1
Chr4	3397559_6200562	5899242	5901865	2	2623	No	No	0	1	1	1	1	0	1	0	0	1
Chr4	3397559_6200562	5932466	5932466	1	0	No	No	0	0	0	0	0	1	0	1	0	1
Chr4	3397559_6200562	5953919	5953919	1	0	No	No	0	1	1	1	1	0	0	1	0	1
Chr4	3397559_6200562	5994437	6003643	3	9206	No	No	0	1	0	0	0	1	1	0	1	0
Chr4	3397559_6200562	6056568	6057773	2	1205	No	No	0	0	0	0	0	1	0	1	0	1
Chr4	3397559_6200562	6074231	6074964	2	733	No	No	0	0	1	1	1	0	0	1	0	1
Chr4	3397559_6200562	6102297	6102297	1	0	No	No	0	1	0	0	0	1	0	1	0	1
Chr4	3397559_6200562	6107976	6178049	4	70073	No	Yes	0	0	1	0	0	1	1	0	1	0
Chr4	6200663_7527290	6245191	6245191	1	0	No	No	0	0	0	1	1	0	0	1	0	1
Chr4	6200663_7527290	6250188	6259515	4	9327	No	No	0	1	1	0	0	1	1	0	1	0
Chr4	6200663_7527290	6266452	6266452	1	0	No	No	0	1	0	1	1	0	0	1	0	1
Chr4	6200663_7527290	6273559	6273559	1	0	No	No	0	0	1	0	0	1	0	1	0	1
Chr4	6200663_7527290	6294679	6339261	4	44582	No	No	0	0	1	1	0	1	1	0	1	0
Chr4	6200663_7527290	6344604	6344604	1	0	No	No	0	1	1	1	0	1	0	1	0	1
Chr4	6200663_7527290	6347980	6348663	2	683	No	No	0	0	0	0	1	0	0	1	0	1
Chr4	6200663_7527290	6368016	6368016	1	0	No	No	0	1	1	1	0	1	0	1	0	1
Chr4	6200663_7527290	6376333	7074741	17	698408	No	No	0	1	0	1	1	0	1	0	1	0
Chr4	6200663_7527290	6480638	6480638	1	0	No	No	0	0	0	1	1	0	0	1	0	1
Chr4	6200663_7527290	6572019	6572019	1	0	No	No	0	1	1	0	0	1	0	1	0	1
Chr4	6200663_7527290	6621071	6621071	1	0	No	No	0	0	1	0	0	1	0	1	0	1
Chr4	6200663_7527290	6641812	6641812	1	0	No	No	0	1	1	0	0	1	0	1	0	1
Chr4	6200663_7527290	6768386	6768386	1	0	No	No	0	0	1	0	0	1	0	1	0	1
Chr4	6200663_7527290	6804077	6804077	1	0	No	No	0	1	0	1	1	0	0	1	0	1
Chr4	6200663_7527290	6816007	6816007	1	0	No	No	0	1	1	0	1	0	0	1	0	1
Chr4	6200663_7527290	6894891	6894891	1	0	No	No	0	0	0	1	0	1	0	1	0	1
Chr4	6200663_7527290	6920012	6920012	1	0	No	No	0	0	1	0	1	0	0	1	0	1
Chr4	6200663_7527290	7059165	7059254	2	89	No	No	0	0	0	1	0	0	0	1	0	1
Chr4	6200663_7527290	7132643	7132643	1	0	No	No	0	0	0	1	0	0	0	1	0	1
Chr4	6200663_7527290	7141026	7160374	3	19348	No	No	0	0	1	0	1	1	1	0	1	0
Chr4	6200663_7527290	7191263	7191263	1	0	No	No	0	1	1	1	0	0	0	1	0	1
Chr4	6200663_7527290	7204494	7204494	1	0	No	No	0	1	0	1	0	0	0	1	0	1
Chr4	6200663_7527290	7232156	7237702	2	5546	No	No	0	1	1	0	1	1	1	0	1	0
Chr4	6200663_7527290	7242214	7242214	1	0	No	No	0	0	0	1	0	0	0	1	0	1
Chr4	6200663_7527290	7248936	7304383	6	55447	No	No	0	0	1	0	1	1	1	0	1	0
Chr4	6200663_7527290	7320432	7326231	3	5799	No	No	0	1	1	0	1	1	1	0	1	0
Chr4	6200663_7527290	7330237	7397942	9	67705	No	No	0	1	0	1	0	0	1	0	1	0
Chr4	6200663_7527290	7434387	7434811	2	424	No	No	0	1	1	0	1	1	0	1	0	1
Chr4	6200663_7527290	7447615	7449465	2	1850	No	No	0	0	1	0	1	1	1	0	0	1
Chr4	6200663_7527290	7461761	7461761	1	0	No	No	0	1	1	0	1	1	0	1	0	1
Chr4	6200663_7527290	7493692	7504003	5	10311	No	Yes	0	0	0	1	0	0	1	0	1	0
Chr4	7908101_8255654	7950262	8084495	17	134233	No	No	0	1	0	0	1	1	1	0	1	0
Chr4	7908101_8255654	8132689	8224204	5	91515	No	Yes	0	0	1	1	0	0	1	0	1	0
Chr4	8888402_16510541	9440394	9440394	1	0	No	No	0	1	1	1	0	0	0	1	0	1
Chr4	8888402_16510541	9541644	9584403	2	42759	No	No	0	1	0	1	0	0	1	0	1	0
Chr4	8888402_16510541	9590481	9597270	4	6789	No	No	0	0	0	1	0	0	1	0	1	0
Chr4	8888402_16510541	9639518	9674050	5	34532	No	No	0	1	0	1	0	0	1	0	1	0
Chr4	8888402_16510541	9689547	9689547	1	0	No	No	0	1	1	0	1	1	0	1	0	1
Chr4	8888402_16510541	9735062	9807462	11	72400	No	No	0	0	1	0	1	1	1	0	1	0
Chr4	8888402_16510541	9813985	9819967	3	5982	No	No	0	1	0	1	0	0	1	0	1	0
Chr4	8888402_16510541	9838119	9850356	2	12237	No	No	0	1	1	0	1	1	1	0	1	0
Chr4	8888402_16510541	9862769	9864333	2	1564	No	No	0	1	0	1	0	0	1	0	0	1
Chr4	8888402_16510541	9991381	9992099	2	718	No	No	0	1	1	0	1	1	0	1	0	1
Chr4	8888402_16510541	10046225	10111461	2	65236	No	No	0	0	1	0	1	1	1	0	1	0
Chr4	8888402_16510541	10142238	10145725	2	3487	No	No	0	1	0	1	0	0	1	0	0	1
Chr4	8888402_16510541	10154435	10170540	3	16105	No	No	0	0	0	1	0	0	1	0	1	0
Chr4	8888402_16510541	10184593	10184593	1	0	No	No	0	0	0	1	1	0	0	1	0	1
Chr4	8888402_16510541	10200441	10200441	1	0	No	No	0	1	1	0	0	1	0	1	0	1
Chr4	8888402_16510541	10204968	10204968	1	0	No	No	0	0	1	0	0	1	0	1	0	1
Chr4	8888402_16510541	10223721	10228572	2	4851	No	No	0	1	0	1	1	0	1	0	0	1
Chr4	8888402_16510541	10232009	10245858	2	13849	No	No	0	0	1	0	0	1	1	0	1	0
Chr4	8888402_16510541	10255999	10255999	1	0	No	No	0	1	1	0	0	1	0	1	0	1
Chr4	8888402_16510541	10263121	10263121	1	0	No	No	0	1	0	1	1	0	0	1	0	1
Chr4	8888402_16510541	10272070	10272070	1	0	No	No	0	1	1	0	0	1	0	1	0	1
Chr4	8888402_16510541	10286309	10286309	1	0	No	No	0	0	0	1	1	0	0	1	0	1
Chr4	8888402_16510541	10367528	10367528	1	0	No	No	0	1	1	0	0	1	0	1	0	1
Chr4	8888402_16510541	10425946	10425946	1	0	No	No	0	0	0	1	1	0	0	1	0	1
Chr4	8888402_16510541	10459310	10464709	2	5399	No	No	0	1	1	0	0	1	1	0	1	0
Chr4	8888402_16510541	10487570	10617972	36	130402	No	No	0	0	0	1	0	1	1	0	1	0
Chr4	8888402_16510541	10662149	10755138	8	92989	No	No	0	1	1	0	1	0	1	0	1	0
Chr4	8888402_16510541	10702353	10702705	2	352	No	No	0	0	1	0	1	0	0	1	0	1
Chr4	8888402_16510541	10761983	10761983	1	0	No	No	0	0	1	0	1	0	0	1	0	1
Chr4	8888402_16510541	10769865	10812159	8	42294	No	No	0	1	0	1	0	1	1	0	1	0
Chr4	8888402_16510541	10830063	10885265	3	55202	No	No	0	0	1	0	1	0	1	0	1	0
Chr4	8888402_16510541	10915489	10970116	8	54627	No	No	0	0	0	1	0	1	1	0	1	0
Chr4	8888402_16510541	10980049	10980049	1	0	No	No	0	1	0	1	0	1	0	1	0	1
Chr4	8888402_16510541	10985592	11005265	3	19673	No	No	0	0	1	0	1	0	1	0	1	0
Chr4	8888402_16510541	11026901	11026901	1	0	No	No	0	1	0	1	0	1	0	1	0	1
Chr4	8888402_16510541	11029288	11051047	4	21759	No	No	0	1	1	0	1	0	1	0	1	0
Chr4	8888402_16510541	11058515	11089188	5	30673	No	No	0	0	1	0	1	0	1	0	1	0
Chr4	8888402_16510541	11092108	11111133	2	19025	No	No	0	1	1	0	1	0	1	0	1	0
Chr4	8888402_16510541	11123576	11138479	3	14903	No	No	0	0	1	0	1	0	1	0	1	0
Chr4	8888402_16510541	11146812	11154522	2	7710	No	No	0	1	1	0	1	0	1	0	1	0
Chr4	8888402_16510541	11211573	11211573	1	0	No	No	0	0	1	0	1	0	0	1	0	1
Chr4	8888402_16510541	11223170	11280672	8	57502	No	No	0	1	0	1	0	1	1	0	1	0
Chr4	8888402_16510541	11333921	11348349	2	14428	No	No	0	0	0	0	1	0	1	0	1	0
Chr4	8888402_16510541	11399885	11399885	1	0	No	No	0	0	1	1	0	1	0	1	0	1
Chr4	8888402_16510541	11407706	11407706	1	0	No	No	0	1	1	1	0	1	0	1	0	1
Chr4	8888402_16510541	11444135	11496294	8	52159	No	No	0	0	1	1	0	0	1	0	1	0
Chr4	8888402_16510541	11502278	11505406	2	3128	No	No	0	1	0	0	1	1	1	0	0	1
Chr4	8888402_16510541	11516806	11516806	1	0	No	No	0	1	0	0	0	0	0	1	0	1
Chr4	8888402_16510541	11521202	11571218	5	50016	No	No	0	0	1	1	0	0	1	0	1	0
Chr4	8888402_16510541	11549113	11549189	2	76	No	No	0	1	1	1	0	0	0	1	0	1
Chr4	8888402_16510541	11588624	11616161	4	27537	No	No	0	1	0	0	1	1	1	0	1	0
Chr4	8888402_16510541	11619073	11619073	1	0	No	No	0	1	1	1	0	0	0	1	0	1
Chr4	8888402_16510541	11651628	11664106	4	12478	No	No	0	0	1	1	0	0	1	0	1	0
Chr4	8888402_16510541	11674870	11674870	1	0	No	No	0	1	1	1	0	0	0	1	0	1
Chr4	8888402_16510541	11682521	11735742	10	53221	No	No	0	1	1	0	0	0	1	0	1	0
Chr4	8888402_16510541	11757326	11800615	7	43289	No	No	0	1	0	1	1	1	1	0	1	0
Chr4	8888402_16510541	11801524	11801524	1	0	No	No	0	1	1	0	0	0	0	1	0	1
Chr4	8888402_16510541	11802121	11817885	4	15764	No	No	0	0	1	0	0	0	1	0	1	0
Chr4	8888402_16510541	11827654	11839960	4	12306	No	No	0	1	1	0	0	0	1	0	1	0
Chr4	8888402_16510541	11848945	11861410	3	12465	No	No	0	1	0	1	1	1	1	0	1	0
Chr4	8888402_16510541	11866267	11866267	1	0	No	No	0	1	1	0	0	0	0	1	0	1
Chr4	8888402_16510541	11877014	11880062	3	3048	No	No	0	0	1	0	0	0	1	0	0	1
Chr4	8888402_16510541	11887665	11888907	2	1242	No	No	0	1	0	1	1	1	0	1	0	1
Chr4	8888402_16510541	11891859	11904246	6	12387	No	No	0	1	1	1	1	1	1	0	1	0
Chr4	8888402_16510541	11930798	11946400	4	15602	No	No	0	1	0	0	0	0	1	0	1	0
Chr4	8888402_16510541	11950331	11953272	2	2941	No	No	0	0	1	1	1	1	1	0	0	1
Chr4	8888402_16510541	11966829	11989563	7	22734	No	No	0	1	1	1	1	1	1	0	1	0
Chr4	8888402_16510541	11999287	12058645	8	59358	No	No	0	0	0	0	0	0	1	0	1	0
Chr4	8888402_16510541	12031350	12031350	1	0	No	No	0	1	0	0	0	0	0	1	0	1
Chr4	8888402_16510541	12060517	12062613	3	2096	No	No	0	0	1	1	1	1	1	0	0	1
Chr4	8888402_16510541	12084143	12120981	8	36838	No	No	0	1	0	0	0	0	1	0	1	0
Chr4	8888402_16510541	12133290	12146399	6	13109	No	No	0	0	1	1	1	1	1	0	1	0
Chr4	8888402_16510541	12160399	12183721	7	23322	No	No	0	1	1	1	1	1	1	0	1	0
Chr4	8888402_16510541	12186606	12205988	7	19382	No	No	0	0	1	1	1	1	1	0	1	0
Chr4	8888402_16510541	12212014	12292080	8	80066	No	No	0	0	0	0	0	0	1	0	1	0
Chr4	8888402_16510541	12253725	12253843	2	118	No	No	0	1	1	1	1	1	0	1	0	1
Chr4	8888402_16510541	12306191	12328641	6	22450	No	No	0	1	1	1	1	1	1	0	1	0
Chr4	8888402_16510541	12334240	12374809	5	40569	No	No	0	1	0	0	0	0	1	0	1	0
Chr4	8888402_16510541	12391209	12398824	3	7615	No	No	0	0	1	1	1	1	1	0	1	0
Chr4	8888402_16510541	12438486	12438486	1	0	No	No	0	0	0	0	0	0	0	1	0	1
Chr4	8888402_16510541	12461866	12476324	3	14458	No	No	0	1	1	1	1	1	1	0	1	0
Chr4	8888402_16510541	12495770	12503139	3	7369	No	No	0	1	0	0	0	0	1	0	1	0
Chr4	8888402_16510541	12537959	12566721	9	28762	No	No	0	0	0	0	0	0	1	0	1	0
Chr4	8888402_16510541	12574092	12706170	8	132078	No	No	0	1	1	1	1	1	1	0	1	0
Chr4	8888402_16510541	12588646	12588646	1	0	No	No	0	0	0	0	0	0	0	1	0	1
Chr4	8888402_16510541	12598771	12598771	1	0	No	No	0	0	1	1	1	1	0	1	0	1
Chr4	8888402_16510541	12648885	12648885	1	0	No	No	0	0	0	0	0	0	0	1	0	1
Chr4	8888402_16510541	12711142	12719508	3	8366	No	No	0	1	0	0	0	0	1	0	1	0
Chr4	8888402_16510541	12729487	12741641	4	12154	No	No	0	0	0	0	0	0	1	0	1	0
Chr4	8888402_16510541	12742659	12755994	3	13335	No	No	0	1	1	1	1	1	1	0	1	0
Chr4	8888402_16510541	12761535	12789506	5	27971	No	No	0	1	0	0	0	0	1	0	1	0
Chr4	8888402_16510541	12791950	12914628	6	122678	No	No	0	0	1	1	1	1	1	0	1	0
Chr4	8888402_16510541	12930382	12941549	2	11167	No	No	0	0	0	0	0	0	1	0	1	0
Chr4	8888402_16510541	12968949	13069081	9	100132	No	No	0	1	0	0	0	0	1	0	1	0
Chr4	8888402_16510541	13138101	13185895	7	47794	No	No	0	0	1	1	1	1	1	0	1	0
Chr4	8888402_16510541	13203014	13203014	1	0	No	No	0	1	1	1	1	1	0	1	0	1
Chr4	8888402_16510541	13204182	13204182	1	0	No	No	0	1	0	0	0	0	0	1	0	1
Chr4	8888402_16510541	13224873	13238599	4	13726	No	No	0	1	1	1	1	1	1	0	1	0
Chr4	8888402_16510541	13342447	13342447	1	0	No	No	0	0	1	1	1	1	0	1	0	1
Chr4	8888402_16510541	13361124	13397112	2	35988	No	No	0	1	0	0	0	0	1	0	1	0
Chr4	8888402_16510541	13420494	13683976	10	263482	No	No	0	1	1	1	1	1	1	0	1	0
Chr4	8888402_16510541	13565746	13565746	1	0	No	No	0	1	0	0	0	0	0	1	0	1
Chr4	8888402_16510541	13617937	13617942	2	5	No	No	0	1	1	1	1	1	0	1	0	1
Chr4	8888402_16510541	13634488	13634488	1	0	No	No	0	0	1	1	1	1	0	1	0	1
Chr4	8888402_16510541	13685787	13803012	8	117225	No	No	0	0	1	1	0	0	1	0	1	0
Chr4	8888402_16510541	13807162	13807162	1	0	No	No	0	0	0	0	1	1	0	1	0	1
Chr4	8888402_16510541	13839588	13850098	4	10510	No	No	0	1	0	0	1	1	1	0	1	0
Chr4	8888402_16510541	13861908	13861908	1	0	No	No	0	1	1	1	0	0	0	1	0	1
Chr4	8888402_16510541	13874872	13922455	2	47583	No	No	0	0	0	0	1	1	1	0	1	0
Chr4	8888402_16510541	13941400	13941400	1	0	No	No	0	1	0	0	1	1	0	1	0	1
Chr4	8888402_16510541	13956991	13956991	1	0	No	No	0	1	1	1	0	0	0	1	0	1
Chr4	8888402_16510541	13961241	13976862	3	15621	No	No	0	1	0	0	1	1	1	0	1	0
Chr4	8888402_16510541	13979008	13979008	1	0	No	No	0	0	1	1	0	0	0	1	0	1
Chr4	8888402_16510541	14018413	14024830	5	6417	No	No	0	0	1	0	0	0	1	0	1	0
Chr4	8888402_16510541	14035169	14041680	4	6511	No	No	0	0	0	1	1	1	1	0	1	0
Chr4	8888402_16510541	14045670	14045670	1	0	No	No	0	0	1	0	0	0	0	1	0	1
Chr4	8888402_16510541	14068236	14068236	1	0	No	No	0	1	0	1	1	1	0	1	0	1
Chr4	8888402_16510541	14085263	14197789	13	112526	No	No	0	1	0	1	0	0	1	0	1	0
Chr4	8888402_16510541	14221367	14390248	10	168881	No	No	0	1	1	0	1	1	1	0	1	0
Chr4	8888402_16510541	14272774	14272774	1	0	No	No	0	1	1	1	1	1	0	1	0	1
Chr4	8888402_16510541	14295194	14295194	1	0	No	No	0	1	0	0	1	1	0	1	0	1
Chr4	8888402_16510541	14297200	14297200	1	0	No	No	0	1	1	1	1	1	0	1	0	1
Chr4	8888402_16510541	14314646	14314701	2	55	No	No	0	1	0	0	0	0	0	1	0	1
Chr4	8888402_16510541	14330804	14330804	1	0	No	No	0	0	1	0	0	0	0	1	0	1
Chr4	8888402_16510541	14378184	14378184	1	0	No	No	0	1	0	1	1	1	0	1	0	1
Chr4	8888402_16510541	14404870	14404870	1	0	No	Yes	0	1	0	1	1	1	0	1	0	1
Chr5	33907_5906299	298913	314344	3	15431	No	No	0	0	1	1	1	0	1	0	1	0
Chr5	33907_5906299	410074	419890	4	9816	No	No	0	1	0	0	0	1	1	0	1	0
Chr5	33907_5906299	456520	498566	3	42046	No	No	0	0	1	1	1	0	1	0	1	0
Chr5	33907_5906299	535413	664216	14	128803	No	No	0	1	0	0	0	1	1	0	1	0
Chr5	33907_5906299	699246	1004023	25	304777	No	No	0	0	0	0	0	1	1	0	1	0
Chr5	33907_5906299	950912	950912	1	0	No	No	0	1	0	0	0	1	0	1	0	1
Chr5	33907_5906299	1046142	1053716	3	7574	No	No	0	1	1	1	1	0	1	0	1	0
Chr5	33907_5906299	1067099	1068722	5	1623	No	No	0	1	0	0	0	1	1	0	0	1
Chr5	33907_5906299	1092242	1123030	4	30788	No	No	0	1	1	1	1	0	1	0	1	0
Chr5	33907_5906299	1136405	1136405	1	0	No	No	0	1	0	1	1	0	0	1	0	1
Chr5	33907_5906299	1147831	1147831	1	0	No	No	0	0	1	0	0	1	0	1	0	1
Chr5	33907_5906299	1168346	1204063	6	35717	No	No	0	1	0	1	1	0	1	0	1	0
Chr5	33907_5906299	1218112	1245893	9	27781	No	No	0	0	1	0	0	1	1	0	1	0
Chr5	33907_5906299	1269930	1269930	1	0	No	No	0	1	1	0	0	1	0	1	0	1
Chr5	33907_5906299	1281940	1314598	4	32658	No	No	0	1	1	0	0	0	1	0	1	0
Chr5	33907_5906299	1340111	1524477	11	184366	No	No	0	0	0	1	1	1	1	0	1	0
Chr5	33907_5906299	1539170	1557911	2	18741	No	No	0	1	1	0	0	0	1	0	1	0
Chr5	33907_5906299	1618682	1618682	1	0	No	No	0	1	0	0	0	0	0	1	0	1
Chr5	33907_5906299	1645316	1684949	4	39633	No	No	0	0	0	1	1	1	1	0	1	0
Chr5	33907_5906299	1712473	1738590	6	26117	No	No	0	1	1	0	0	0	1	0	1	0
Chr5	33907_5906299	1796524	1877059	5	80535	No	No	0	1	0	1	1	1	1	0	1	0
Chr5	33907_5906299	1905752	1926536	2	20784	No	No	0	1	1	0	0	0	1	0	1	0
Chr5	33907_5906299	2031578	2054395	2	22817	No	No	0	1	1	1	1	1	1	0	1	0
Chr5	33907_5906299	2086106	2112310	4	26204	No	No	0	0	1	1	1	1	1	0	1	0
Chr5	33907_5906299	2166124	2171819	2	5695	No	No	0	0	0	0	0	0	1	0	1	0
Chr5	33907_5906299	2189031	2189031	1	0	No	No	0	1	1	1	1	1	0	1	0	1
Chr5	33907_5906299	2213732	2213732	1	0	No	No	0	0	0	0	0	0	0	1	0	1
Chr5	33907_5906299	2229255	2229255	1	0	No	No	0	1	0	0	0	0	0	1	0	1
Chr5	33907_5906299	2246629	2365679	5	119050	No	No	0	1	1	1	1	1	1	0	1	0
Chr5	33907_5906299	2332755	2334019	2	1264	No	No	0	0	0	0	0	0	0	1	0	1
Chr5	33907_5906299	2394527	2508818	12	114291	No	No	0	0	0	0	0	0	1	0	1	0
Chr5	33907_5906299	2527921	2572588	16	44667	No	No	0	0	0	1	0	0	1	0	1	0
Chr5	33907_5906299	2583966	2609463	12	25497	No	No	0	0	1	1	1	1	1	0	1	0
Chr5	33907_5906299	2627465	2645895	2	18430	No	No	0	0	0	1	0	0	1	0	1	0
Chr5	33907_5906299	2660409	2694125	9	33716	No	No	0	1	0	1	0	0	1	0	1	0
Chr5	33907_5906299	2700806	2707427	5	6621	No	No	0	0	0	1	0	0	1	0	1	0
Chr5	33907_5906299	2742240	2759657	2	17417	No	No	0	1	0	1	0	0	1	0	1	0
Chr5	33907_5906299	2782712	2782712	1	0	No	No	0	0	1	0	1	1	0	1	0	1
Chr5	33907_5906299	2792019	2792019	1	0	No	No	0	1	1	0	1	1	0	1	0	1
Chr5	33907_5906299	2817364	2817879	2	515	No	No	0	0	1	0	1	1	0	1	0	1
Chr5	33907_5906299	2829079	2888918	8	59839	No	No	0	1	1	0	1	1	1	0	1	0
Chr5	33907_5906299	2895659	2895659	1	0	No	No	0	1	0	1	0	0	0	1	0	1
Chr5	33907_5906299	2903831	2903831	1	0	No	No	0	0	0	1	0	0	0	1	0	1
Chr5	33907_5906299	2937477	2937477	1	0	No	No	0	1	1	0	1	1	0	1	0	1
Chr5	33907_5906299	2947103	2982980	4	35877	No	No	0	0	0	1	0	0	1	0	1	0
Chr5	33907_5906299	3000960	3053436	16	52476	No	No	0	1	1	0	1	1	1	0	1	0
Chr5	33907_5906299	3060192	3306002	7	245810	No	No	0	0	1	0	1	1	1	0	1	0
Chr5	33907_5906299	3114171	3114171	1	0	No	No	0	1	1	0	1	1	0	1	0	1
Chr5	33907_5906299	3150736	3150736	1	0	No	No	0	0	0	1	0	0	0	1	0	1
Chr5	33907_5906299	3162787	3162787	1	0	No	No	0	0	1	0	1	1	0	1	0	1
Chr5	33907_5906299	3187650	3187650	1	0	No	No	0	1	1	0	1	1	0	1	0	1
Chr5	33907_5906299	3198032	3198032	1	0	No	No	0	1	0	0	0	0	0	1	0	1
Chr5	33907_5906299	3200981	3200981	1	0	No	No	0	1	0	1	0	0	0	1	0	1
Chr5	33907_5906299	3317758	3318677	2	919	No	No	0	1	0	1	0	0	0	1	0	1
Chr5	33907_5906299	3345431	3345462	2	31	No	No	0	1	1	0	1	1	0	1	0	1
Chr5	33907_5906299	3535594	3535594	1	0	No	No	0	0	0	1	0	0	0	1	0	1
Chr5	33907_5906299	3554686	3554686	1	0	No	No	0	1	1	0	1	1	0	1	0	1
Chr5	33907_5906299	3589542	3589542	1	0	No	No	0	0	1	1	1	1	0	1	0	1
Chr5	33907_5906299	3696834	3696834	1	0	No	No	0	1	0	1	0	0	0	1	0	1
Chr5	33907_5906299	3775819	3968197	13	192378	No	No	0	0	1	1	1	1	1	0	1	0
Chr5	33907_5906299	3895897	3895897	1	0	No	No	0	0	0	0	0	0	0	1	0	1
Chr5	33907_5906299	3982741	4125760	9	143019	No	No	0	0	0	0	1	1	1	0	1	0
Chr5	33907_5906299	4028722	4028722	1	0	No	No	0	1	1	1	0	0	0	1	0	1
Chr5	33907_5906299	4137908	4137908	1	0	No	No	0	1	0	0	1	1	0	1	0	1
Chr5	33907_5906299	4193693	4260066	3	66373	No	No	0	1	1	1	0	0	1	0	1	0
Chr5	33907_5906299	4332618	4332639	2	21	No	No	0	0	1	1	0	0	0	1	0	1
Chr5	33907_5906299	4364193	4387252	3	23059	No	No	0	0	0	1	0	0	1	0	1	0
Chr5	33907_5906299	4393463	4393463	1	0	No	No	0	0	0	1	1	1	0	1	0	1
Chr5	33907_5906299	4436093	4436093	1	0	No	No	0	1	0	1	1	1	0	1	0	1
Chr5	33907_5906299	4460890	4460890	1	0	No	No	0	0	1	0	0	0	0	1	0	1
Chr5	33907_5906299	4487708	4487708	1	0	No	No	0	1	1	0	0	0	0	1	0	1
Chr5	33907_5906299	4553207	4614016	3	60809	No	No	0	0	1	0	0	0	1	0	1	0
Chr5	33907_5906299	4639160	4655805	2	16645	No	No	0	1	0	1	1	1	1	0	1	0
Chr5	33907_5906299	4657190	4657190	1	0	No	No	0	0	0	1	1	1	0	1	0	1
Chr5	33907_5906299	4679792	4712272	3	32480	No	No	0	1	1	0	0	0	1	0	1	0
Chr5	33907_5906299	4722729	4750581	4	27852	No	No	0	0	1	0	0	0	1	0	1	0
Chr5	33907_5906299	4762272	4762272	1	0	No	No	0	1	0	1	1	1	0	1	0	1
Chr5	33907_5906299	4773236	4773236	1	0	No	No	0	0	0	1	1	1	0	1	0	1
Chr5	33907_5906299	4791801	4794503	2	2702	No	No	0	0	0	1	1	0	1	0	0	1
Chr5	33907_5906299	4826728	4826728	1	0	No	No	0	0	1	0	0	1	0	1	0	1
Chr5	33907_5906299	4844360	4851358	2	6998	No	No	0	0	1	1	0	1	1	0	1	0
Chr5	33907_5906299	4861545	4861545	1	0	No	No	0	1	1	1	0	1	0	1	0	1
Chr5	33907_5906299	4863655	4863655	1	0	No	No	0	0	0	0	1	0	0	1	0	1
Chr5	33907_5906299	4881990	4881990	1	0	No	No	0	0	0	1	0	1	0	1	0	1
Chr5	33907_5906299	4896452	4905336	5	8884	No	No	0	0	1	0	1	0	1	0	1	0
Chr5	33907_5906299	4941143	4941143	1	0	No	No	0	0	0	1	0	1	0	1	0	1
Chr5	33907_5906299	4957657	4958265	2	608	No	No	0	1	0	1	0	1	0	1	0	1
Chr5	33907_5906299	4961443	4963742	2	2299	No	No	0	1	1	1	0	1	1	0	0	1
Chr5	33907_5906299	4977942	5059611	5	81669	No	No	0	1	0	0	1	0	1	0	1	0
Chr5	33907_5906299	5065828	5069080	2	3252	No	No	0	0	1	1	0	1	1	0	0	1
Chr5	33907_5906299	5084574	5084574	1	0	No	No	0	0	0	0	1	0	0	1	0	1
Chr5	33907_5906299	5097759	5158691	7	60932	No	No	0	1	0	0	1	0	1	0	1	0
Chr5	33907_5906299	5172583	5190377	5	17794	No	No	0	1	1	1	0	1	1	0	1	0
Chr5	33907_5906299	5295335	5295335	1	0	No	No	0	0	0	0	1	0	0	1	0	1
Chr5	33907_5906299	5320675	5358972	4	38297	No	No	0	0	1	1	0	1	1	0	1	0
Chr5	33907_5906299	5364030	5364030	1	0	No	No	0	1	0	0	1	0	0	1	0	1
Chr5	33907_5906299	5372030	5372030	1	0	No	No	0	1	1	1	0	1	0	1	0	1
Chr5	33907_5906299	5399451	5466283	8	66832	No	No	0	0	0	0	1	0	1	0	1	0
Chr5	33907_5906299	5472441	5649033	12	176592	No	No	0	1	0	0	1	0	1	0	1	0
Chr5	33907_5906299	5732504	5800579	3	68075	No	No	0	1	1	0	0	1	1	0	1	0
Chr5	33907_5906299	5825022	5827889	3	2867	No	No	0	1	0	1	1	0	1	0	0	1
Chr5	33907_5906299	5853086	5853086	1	0	No	No	0	1	1	0	0	1	0	1	0	1
Chr5	33907_5906299	5860880	5871010	5	10130	No	Yes	0	0	0	1	1	0	1	0	1	0
Chr5	5906400_7129113	6955559	6993148	6	37589	No	No	0	0	1	0	0	1	1	0	1	0
Chr5	5906400_7129113	7007702	7013978	2	6276	No	No	0	1	0	1	1	0	1	0	1	0
Chr5	5906400_7129113	7048557	7075576	8	27019	No	No	0	1	1	0	0	1	1	0	1	0
Chr5	5906400_7129113	7097225	7106030	4	8805	No	Yes	0	0	0	1	1	0	1	0	1	0
Chr5	7752729_12822298	8856478	9030076	13	173598	No	No	0	0	1	1	0	1	1	0	1	0
Chr5	7752729_12822298	9035584	9082055	12	46471	No	No	0	1	1	1	0	1	1	0	1	0
Chr5	7752729_12822298	9091700	9092221	2	521	No	No	0	1	0	0	1	0	0	1	0	1
Chr5	7752729_12822298	9151653	9416744	18	265091	No	No	0	0	0	0	1	0	1	0	1	0
Chr5	7752729_12822298	9432078	9449691	3	17613	No	No	0	1	1	1	0	1	1	0	1	0
Chr5	7752729_12822298	9490858	9548291	6	57433	No	No	0	1	0	0	1	0	1	0	1	0
Chr5	7752729_12822298	9623238	9720773	12	97535	No	No	0	0	0	0	1	0	1	0	1	0
Chr5	7752729_12822298	9745556	9918302	17	172746	No	No	0	0	1	1	0	1	1	0	1	0
Chr5	7752729_12822298	9958735	9958735	1	0	No	No	0	1	1	1	0	1	0	1	0	1
Chr5	7752729_12822298	9968333	10229790	25	261457	No	No	0	1	0	0	1	0	1	0	1	0
Chr5	7752729_12822298	10091044	10091044	1	0	No	No	0	0	0	0	0	0	0	1	0	1
Chr5	7752729_12822298	10257360	10763871	50	506511	No	No	0	0	1	1	0	1	1	0	1	0
Chr5	7752729_12822298	10344274	10344274	1	0	No	No	0	1	0	0	1	0	0	1	0	1
Chr5	7752729_12822298	10779466	10781330	3	1864	No	No	0	1	0	0	1	0	1	0	0	1
Chr5	7752729_12822298	10785790	11060603	28	274813	No	No	0	0	1	1	0	1	1	0	1	0
Chr5	7752729_12822298	10869878	10869878	1	0	No	No	0	0	1	1	1	1	0	1	0	1
Chr5	7752729_12822298	11063005	11135541	11	72536	No	No	0	1	1	1	0	1	1	0	1	0
Chr5	7752729_12822298	11170616	11208052	3	37436	No	No	0	1	0	0	1	0	1	0	1	0
Chr5	7752729_12822298	11232417	11324574	6	92157	No	No	0	0	1	1	0	1	1	0	1	0
Chr5	7752729_12822298	11347290	11391217	6	43927	No	No	0	1	0	0	1	0	1	0	1	0
Chr5	7752729_12822298	11409920	11409920	1	0	No	No	0	0	1	1	0	0	0	1	0	1
Chr5	7752729_12822298	11446892	11446892	1	0	No	No	0	0	0	0	1	1	0	1	0	1
Chr5	7752729_12822298	11458798	11458798	1	0	No	No	0	0	1	1	0	0	0	1	0	1
Chr5	7752729_12822298	11477775	11546772	13	68997	No	No	0	1	1	1	0	0	1	0	1	0
Chr5	7752729_12822298	11554436	11559279	3	4843	No	No	0	0	0	0	1	1	1	0	0	1
Chr5	7752729_12822298	11569233	11569233	1	0	No	No	0	1	0	0	1	1	0	1	0	1
Chr5	7752729_12822298	11595230	11619100	9	23870	No	No	0	1	1	1	0	0	1	0	1	0
Chr5	7752729_12822298	11664221	11664221	1	0	No	No	0	1	1	0	0	0	0	1	0	1
Chr5	7752729_12822298	11671211	11734189	9	62978	No	No	0	0	1	0	0	0	1	0	1	0
Chr5	7752729_12822298	11753962	11770706	5	16744	No	No	0	1	1	0	0	0	1	0	1	0
Chr5	7752729_12822298	11781915	11822124	5	40209	No	No	0	0	1	0	0	0	1	0	1	0
Chr5	7752729_12822298	11834631	11845123	5	10492	No	No	0	0	0	1	1	1	1	0	1	0
Chr5	7752729_12822298	11846630	11846630	1	0	No	No	0	0	1	0	0	0	0	1	0	1
Chr5	7752729_12822298	11904946	11904946	1	0	No	No	0	1	0	1	1	1	0	1	0	1
Chr5	7752729_12822298	11910417	11910506	2	89	No	No	0	1	1	0	0	0	0	1	0	1
Chr5	7752729_12822298	11916949	11933241	3	16292	No	No	0	1	1	0	0	1	1	0	1	0
Chr5	7752729_12822298	11944671	11944671	1	0	No	No	0	0	1	0	0	1	0	1	0	1
Chr5	7752729_12822298	11954850	11954850	1	0	No	No	0	0	0	1	1	0	0	1	0	1
Chr5	7752729_12822298	11958262	11958262	1	0	No	No	0	0	0	0	1	0	0	1	0	1
Chr5	7752729_12822298	11967458	11970825	2	3367	No	No	0	1	1	1	0	1	1	0	0	1
Chr5	7752729_12822298	12003734	12007742	4	4008	No	No	0	0	0	0	1	0	1	0	0	1
Chr5	7752729_12822298	12012070	12025544	4	13474	No	No	0	1	1	1	0	1	1	0	1	0
Chr5	7752729_12822298	12029323	12029323	1	0	No	No	0	0	0	0	1	0	0	1	0	1
Chr5	7752729_12822298	12043097	12156691	19	113594	No	No	0	1	0	0	1	0	1	0	1	0
Chr5	7752729_12822298	12165960	12167880	3	1920	No	No	0	0	1	1	0	1	1	0	0	1
Chr5	7752729_12822298	12188028	12191987	3	3959	No	No	0	0	0	0	0	0	1	0	0	1
Chr5	7752729_12822298	12196625	12196625	1	0	No	No	0	1	0	0	0	0	0	1	0	1
Chr5	7752729_12822298	12198295	12218821	3	20526	No	No	0	0	1	1	1	1	1	0	1	0
Chr5	7752729_12822298	12234650	12442020	16	207370	No	No	0	0	0	0	0	1	1	0	1	0
Chr5	7752729_12822298	12284104	12284104	1	0	No	No	0	0	1	1	1	0	0	1	0	1
Chr5	7752729_12822298	12313902	12313902	1	0	No	No	0	1	0	0	0	1	0	1	0	1
Chr5	7752729_12822298	12328226	12328226	1	0	No	No	0	0	0	0	0	1	0	1	0	1
Chr5	7752729_12822298	12331523	12331523	1	0	No	No	0	1	0	0	0	1	0	1	0	1
Chr5	7752729_12822298	12341245	12341472	2	227	No	No	0	1	1	1	1	0	0	1	0	1
Chr5	7752729_12822298	12465544	12548588	11	83044	No	No	0	0	1	1	1	0	1	0	1	0
Chr5	7752729_12822298	12558738	12558738	1	0	No	No	0	1	1	1	1	0	0	1	0	1
Chr5	7752729_12822298	12570974	12570974	1	0	No	No	0	0	1	1	1	0	0	1	0	1
Chr5	7752729_12822298	12608728	12668213	5	59485	No	No	0	1	1	1	1	0	1	0	1	0
Chr5	7752729_12822298	12643141	12643141	1	0	No	No	0	1	0	0	0	1	0	1	0	1
Chr5	7752729_12822298	12686848	12743833	17	56985	No	No	0	1	0	0	0	1	1	0	1	0
Chr5	7752729_12822298	12768298	12785127	6	16829	No	No	0	1	1	1	1	0	1	0	1	0
Chr5	7752729_12822298	12809773	12809777	2	4	No	Yes	0	0	1	1	1	0	0	1	0	1
Chr5	12837874_17426468	12897584	12990925	9	93341	No	No	0	0	0	0	0	1	1	0	1	0
Chr5	12837874_17426468	12999721	12999721	1	0	No	No	0	1	1	1	1	0	0	1	0	1
Chr5	12837874_17426468	13041777	13042862	3	1085	No	No	0	0	0	1	0	1	0	1	0	1
Chr5	12837874_17426468	13081166	13095711	3	14545	No	No	0	1	1	0	1	0	1	0	1	0
Chr5	12837874_17426468	13118344	13118344	1	0	No	No	0	0	1	0	1	0	0	1	0	1
Chr5	12837874_17426468	13128248	13128248	1	0	No	No	0	1	0	1	0	1	0	1	0	1
Chr5	12837874_17426468	13165583	13284369	8	118786	No	No	0	0	1	0	1	0	1	0	1	0
Chr5	12837874_17426468	13235764	13235764	1	0	No	No	0	0	0	1	0	1	0	1	0	1
Chr5	12837874_17426468	13302054	13324098	4	22044	No	No	0	1	0	1	0	1	1	0	1	0
Chr5	12837874_17426468	13326317	13326317	1	0	No	No	0	0	1	0	0	0	0	1	0	1
Chr5	12837874_17426468	13411296	13411296	1	0	No	No	0	0	0	1	1	1	0	1	0	1
Chr5	12837874_17426468	13419890	13430392	2	10502	No	No	0	1	1	0	0	0	1	0	1	0
Chr5	12837874_17426468	13436118	13436118	1	0	No	No	0	1	0	1	1	1	0	1	0	1
Chr5	12837874_17426468	13444441	13444441	1	0	No	No	0	1	0	0	0	0	0	1	0	1
Chr5	12837874_17426468	13468632	13468632	1	0	No	No	0	0	1	0	0	0	0	1	0	1
Chr5	12837874_17426468	13475764	13509285	3	33521	No	No	0	1	1	1	1	1	1	0	1	0
Chr5	12837874_17426468	13550120	13552971	2	2851	No	No	0	1	0	0	0	0	1	0	0	1
Chr5	12837874_17426468	13581463	13584980	2	3517	No	No	0	1	1	1	1	1	1	0	0	1
Chr5	12837874_17426468	13613456	13623612	5	10156	No	No	0	0	1	1	1	1	1	0	1	0
Chr5	12837874_17426468	13639128	13828727	8	189599	No	No	0	1	0	0	0	0	1	0	1	0
Chr5	12837874_17426468	13732499	13733492	2	993	No	No	0	0	1	1	1	1	0	1	0	1
Chr5	12837874_17426468	13766386	13766386	1	0	No	No	0	1	1	1	1	1	0	1	0	1
Chr5	12837874_17426468	13867169	14143769	13	276600	No	No	0	0	0	0	0	0	1	0	1	0
Chr5	12837874_17426468	13912092	13912107	2	15	No	No	0	1	1	1	1	1	0	1	0	1
Chr5	12837874_17426468	13980311	13980317	2	6	No	No	0	0	1	1	0	0	0	1	0	1
Chr5	12837874_17426468	13995521	13995521	1	0	No	No	0	1	1	1	0	0	0	1	0	1
Chr5	12837874_17426468	14112495	14112495	1	0	No	No	0	0	1	1	0	0	0	1	0	1
Chr5	12837874_17426468	14172588	14172588	1	0	No	No	0	1	0	0	1	1	0	1	0	1
Chr5	12837874_17426468	14183244	14206374	4	23130	No	No	0	1	1	1	0	0	1	0	1	0
Chr5	12837874_17426468	14231422	14292755	5	61333	No	No	0	1	0	0	1	1	1	0	1	0
Chr5	12837874_17426468	14301793	14449053	8	147260	No	No	0	1	1	1	0	0	1	0	1	0
Chr5	12837874_17426468	14329900	14329900	1	0	No	No	0	0	0	0	1	1	0	1	0	1
Chr5	12837874_17426468	14405398	14405398	1	0	No	No	0	0	0	0	1	1	0	1	0	1
Chr5	12837874_17426468	14455098	14501042	5	45944	No	No	0	0	0	0	1	1	1	0	1	0
Chr5	12837874_17426468	14540080	14545844	2	5764	No	No	0	0	1	0	0	0	1	0	1	0
Chr5	12837874_17426468	14624991	14691997	5	67006	No	No	0	1	1	0	0	0	1	0	1	0
Chr5	12837874_17426468	14642755	14644048	2	1293	No	No	0	0	0	1	1	1	0	1	0	1
Chr5	12837874_17426468	14827802	14827802	1	0	No	No	0	0	1	0	0	1	0	1	0	1
Chr5	12837874_17426468	14882513	14886043	2	3530	No	No	0	0	0	1	1	0	1	0	0	1
Chr5	12837874_17426468	14920953	14920953	1	0	No	No	0	0	1	0	0	1	0	1	0	1
Chr5	12837874_17426468	14929475	14929475	1	0	No	No	0	0	0	1	1	0	0	1	0	1
Chr5	12837874_17426468	14945687	14945687	1	0	No	No	0	0	1	0	0	1	0	1	0	1
Chr5	12837874_17426468	14957648	14960197	2	2549	No	No	0	1	1	0	0	1	1	0	0	1
Chr5	12837874_17426468	14977590	14991819	4	14229	No	No	0	1	0	0	0	0	1	0	1	0
Chr5	12837874_17426468	15073749	15073749	1	0	No	No	0	0	1	1	1	1	0	1	0	1
Chr5	12837874_17426468	15092333	15092333	1	0	No	No	0	1	1	1	1	1	0	1	0	1
Chr5	12837874_17426468	15105409	15121964	2	16555	No	No	0	0	1	1	1	1	1	0	1	0
Chr5	12837874_17426468	15220766	15220766	1	0	No	No	0	0	0	0	0	0	0	1	0	1
Chr5	12837874_17426468	15261456	15426767	13	165311	No	No	0	1	0	0	0	0	1	0	1	0
Chr5	12837874_17426468	15320951	15320951	1	0	No	No	0	1	1	1	1	1	0	1	0	1
Chr5	12837874_17426468	15370078	15370078	1	0	No	No	0	0	1	1	1	1	0	1	0	1
Chr5	12837874_17426468	15392557	15392557	1	0	No	No	0	1	1	1	1	1	0	1	0	1
Chr5	12837874_17426468	15448406	15466678	2	18272	No	No	0	1	1	1	1	1	1	0	1	0
Chr5	12837874_17426468	15476059	15476059	1	0	No	No	0	0	0	0	0	0	0	1	0	1
Chr5	12837874_17426468	15493355	15493355	1	0	No	No	0	1	1	1	1	1	0	1	0	1
Chr5	12837874_17426468	15530897	15637795	4	106898	No	No	0	0	1	1	1	1	1	0	1	0
Chr5	12837874_17426468	15538103	15538103	1	0	No	No	0	1	0	0	0	0	0	1	0	1
Chr5	12837874_17426468	15655837	15865302	6	209465	No	No	0	0	0	0	0	0	1	0	1	0
Chr5	12837874_17426468	15819720	15819720	1	0	No	No	0	0	1	1	1	1	0	1	0	1
Chr5	12837874_17426468	15837237	15837237	1	0	No	No	0	0	0	0	0	0	0	1	0	1
Chr5	12837874_17426468	15850508	15850508	1	0	No	No	0	0	1	1	1	1	0	1	0	1
Chr5	12837874_17426468	15884492	15884492	1	0	No	No	0	1	0	0	0	0	0	1	0	1
Chr5	12837874_17426468	15904316	15904316	1	0	No	No	0	0	1	1	1	1	0	1	0	1
Chr5	12837874_17426468	15938543	15938543	1	0	No	No	0	1	1	1	1	1	0	1	0	1
Chr5	12837874_17426468	15956089	15956089	1	0	No	No	0	0	0	0	0	0	0	1	0	1
Chr5	12837874_17426468	15958945	15962034	2	3089	No	No	0	1	0	0	0	0	1	0	0	1
Chr5	12837874_17426468	15998759	15998759	1	0	No	No	0	1	1	1	1	1	0	1	0	1
Chr5	12837874_17426468	16119824	16239873	5	120049	No	No	0	0	1	1	1	1	1	0	1	0
Chr5	12837874_17426468	16244036	16244036	1	0	No	No	0	1	1	1	1	1	0	1	0	1
Chr5	12837874_17426468	16263921	16519979	11	256058	No	No	0	1	0	0	0	0	1	0	1	0
Chr5	12837874_17426468	16356769	16356769	1	0	No	No	0	1	1	1	1	1	0	1	0	1
Chr5	12837874_17426468	16441006	16441006	1	0	No	No	0	0	0	0	0	0	0	1	0	1
Chr5	12837874_17426468	16445880	16445880	1	0	No	No	0	1	0	0	0	0	0	1	0	1
Chr5	12837874_17426468	16472353	16472353	1	0	No	No	0	1	1	1	1	1	0	1	0	1
Chr5	12837874_17426468	16527097	16562232	4	35135	No	No	0	0	1	1	1	1	1	0	1	0
Chr5	12837874_17426468	16575295	16695451	4	120156	No	Yes	0	1	1	1	1	1	1	0	1	0
Chr5	12837874_17426468	16603264	16603264	1	0	No	No	0	0	1	1	1	1	0	1	0	1
Chr6	199964_2771593	948563	948563	1	0	No	No	0	1	1	0	0	0	0	1	0	1
Chr6	199964_2771593	959317	959317	1	0	No	No	0	1	0	1	0	0	0	1	0	1
Chr6	199964_2771593	962160	962160	1	0	No	No	0	1	1	0	1	1	0	1	0	1
Chr6	199964_2771593	985798	1028102	6	42304	No	No	0	0	1	0	1	1	1	0	1	0
Chr6	199964_2771593	1030809	1030809	1	0	No	No	0	1	1	0	1	1	0	1	0	1
Chr6	199964_2771593	1045414	1045414	1	0	No	No	0	0	0	1	0	0	0	1	0	1
Chr6	199964_2771593	1058575	1059332	2	757	No	No	0	1	1	1	0	0	0	1	0	1
Chr6	199964_2771593	1060137	1074291	3	14154	No	No	0	1	1	1	1	0	1	0	1	0
Chr6	199964_2771593	1077423	1077423	1	0	No	No	0	0	0	0	0	1	0	1	0	1
Chr6	199964_2771593	1087304	1087304	1	0	No	No	0	0	1	1	1	0	0	1	0	1
Chr6	199964_2771593	1096964	1096964	1	0	No	No	0	1	0	0	0	1	0	1	0	1
Chr6	199964_2771593	1106529	1106529	1	0	No	No	0	1	1	0	0	1	0	1	0	1
Chr6	199964_2771593	1124139	1124139	1	0	No	No	0	0	0	0	0	0	0	1	0	1
Chr6	199964_2771593	1129612	1138435	3	8823	No	No	0	1	0	0	0	0	1	0	1	0
Chr6	199964_2771593	1156599	1171178	2	14579	No	No	0	0	1	1	1	1	1	0	1	0
Chr6	199964_2771593	1175308	1175308	1	0	No	No	0	0	0	0	0	0	0	1	0	1
Chr6	199964_2771593	1184241	1188341	2	4100	No	No	0	1	0	0	0	0	1	0	0	1
Chr6	199964_2771593	1192323	1196304	2	3981	No	No	0	0	1	1	1	1	1	0	0	1
Chr6	199964_2771593	1199461	1205127	2	5666	No	No	0	1	0	0	0	0	1	0	1	0
Chr6	199964_2771593	1223565	1223565	1	0	No	No	0	1	1	1	1	1	0	1	0	1
Chr6	199964_2771593	1245939	1245939	1	0	No	No	0	1	0	0	0	0	0	1	0	1
Chr6	199964_2771593	1263032	1331646	8	68614	No	No	0	0	1	1	1	1	1	0	1	0
Chr6	199964_2771593	1289019	1289019	1	0	No	No	0	1	1	1	1	1	0	1	0	1
Chr6	199964_2771593	1339407	1339407	1	0	No	No	0	1	0	0	0	0	0	1	0	1
Chr6	199964_2771593	1341042	1342451	3	1409	No	No	0	0	1	1	1	1	0	1	0	1
Chr6	199964_2771593	1345252	1351081	2	5829	No	No	0	1	1	1	1	1	1	0	1	0
Chr6	199964_2771593	1395624	1395624	1	0	No	No	0	0	1	1	1	1	0	1	0	1
Chr6	199964_2771593	1508310	1512400	2	4090	No	No	0	1	0	0	0	0	1	0	0	1
Chr6	199964_2771593	1575931	1728828	4	152897	No	No	0	0	1	1	1	1	1	0	1	0
Chr6	199964_2771593	1754693	1778760	2	24067	No	No	0	1	0	0	0	0	1	0	1	0
Chr6	199964_2771593	1793284	1830331	2	37047	No	No	0	0	0	0	0	0	1	0	1	0
Chr6	199964_2771593	1837345	1837345	1	0	No	No	0	0	1	1	1	1	0	1	0	1
Chr6	199964_2771593	1898595	1930637	6	32042	No	No	0	1	0	0	0	0	1	0	1	0
Chr6	199964_2771593	1922414	1922414	1	0	No	No	0	0	1	1	1	1	0	1	0	1
Chr6	199964_2771593	1943949	2011972	3	68023	No	No	0	0	1	1	1	1	1	0	1	0
Chr6	199964_2771593	2047684	2047684	1	0	No	No	0	1	1	1	1	1	0	1	0	1
Chr6	199964_2771593	2065269	2065269	1	0	No	No	0	1	0	0	0	0	0	1	0	1
Chr6	199964_2771593	2068245	2068245	1	0	No	No	0	0	1	1	1	1	0	1	0	1
Chr6	199964_2771593	2092221	2258885	9	166664	No	No	0	1	0	0	0	0	1	0	1	0
Chr6	199964_2771593	2182999	2182999	1	0	No	No	0	0	1	1	1	1	0	1	0	1
Chr6	199964_2771593	2277238	2357064	4	79826	No	No	0	1	1	1	1	1	1	0	1	0
Chr6	199964_2771593	2325443	2325443	1	0	No	No	0	0	1	1	1	1	0	1	0	1
Chr6	199964_2771593	2392128	2491484	5	99356	No	No	0	1	0	0	0	0	1	0	1	0
Chr6	199964_2771593	2500338	2500338	1	0	No	No	0	0	1	1	1	1	0	1	0	1
Chr6	199964_2771593	2509766	2513534	2	3768	No	No	0	0	0	0	0	0	1	0	0	1
Chr6	199964_2771593	2521097	2521097	1	0	No	No	0	1	1	1	1	1	0	1	0	1
Chr6	199964_2771593	2597995	2606515	3	8520	No	No	0	1	0	0	0	0	1	0	1	0
Chr6	199964_2771593	2651794	2651794	1	0	No	No	0	0	1	1	1	1	0	1	0	1
Chr6	199964_2771593	2669571	2694718	6	25147	No	No	0	0	0	0	0	0	1	0	1	0
Chr6	199964_2771593	2731904	2731904	1	0	No	No	0	0	1	1	1	1	0	1	0	1
Chr6	199964_2771593	2758239	2758239	1	0	No	Yes	0	1	1	1	1	1	0	1	0	1
Chr6	2784373_3582140	2850921	3313987	13	463066	No	No	0	1	0	0	0	0	1	0	1	0
Chr6	2784373_3582140	2874369	2874906	2	537	No	No	0	1	1	1	1	1	0	1	0	1
Chr6	2784373_3582140	2878525	2878525	1	0	No	No	0	0	1	1	1	1	0	1	0	1
Chr6	2784373_3582140	2887430	2887430	1	0	No	No	0	1	0	0	0	0	0	1	0	1
Chr6	2784373_3582140	2904377	2904377	1	0	No	No	0	0	1	1	1	1	0	1	0	1
Chr6	2784373_3582140	3078706	3078706	1	0	No	No	0	1	1	1	1	1	0	1	0	1
Chr6	2784373_3582140	3149651	3149651	1	0	No	No	0	1	0	0	0	0	0	1	0	1
Chr6	2784373_3582140	3206257	3206257	1	0	No	No	0	1	1	1	1	1	0	1	0	1
Chr6	2784373_3582140	3363837	3370740	3	6903	No	No	0	0	1	1	1	1	1	0	1	0
Chr6	2784373_3582140	3398994	3416807	4	17813	No	No	0	0	0	0	0	0	1	0	1	0
Chr6	2784373_3582140	3429087	3429087	1	0	No	No	0	1	1	1	1	1	0	1	0	1
Chr6	2784373_3582140	3446449	3468984	4	22535	No	No	0	1	0	0	0	0	1	0	1	0
Chr6	2784373_3582140	3517250	3517250	1	0	No	Yes	0	0	1	1	1	1	0	1	0	1
Chr6	3582241_7111395	3666407	3667082	2	675	No	No	0	0	1	1	1	1	0	1	0	1
Chr6	3582241_7111395	3756651	3762325	2	5674	No	No	0	0	1	1	1	1	1	0	1	0
Chr6	3582241_7111395	3776023	3776023	1	0	No	No	0	1	0	0	0	0	0	1	0	1
Chr6	3582241_7111395	3793225	3793225	1	0	No	No	0	0	1	1	1	1	0	1	0	1
Chr6	3582241_7111395	3836647	3842638	2	5991	No	No	0	1	0	0	0	0	1	0	1	0
Chr6	3582241_7111395	3854528	3854528	1	0	No	No	0	1	1	1	1	1	0	1	0	1
Chr6	3582241_7111395	3867528	3871398	5	3870	No	No	0	0	1	1	1	1	1	0	0	1
Chr6	3582241_7111395	3878096	3926807	6	48711	No	No	0	0	0	0	0	0	1	0	1	0
Chr6	3582241_7111395	3958659	3958659	1	0	No	No	0	0	1	1	1	1	0	1	0	1
Chr6	3582241_7111395	4054222	4061410	3	7188	No	No	0	1	0	0	0	0	1	0	1	0
Chr6	3582241_7111395	4166758	4210024	3	43266	No	No	0	1	1	1	1	1	1	0	1	0
Chr6	3582241_7111395	4228719	4259295	5	30576	No	No	0	1	0	0	0	0	1	0	1	0
Chr6	3582241_7111395	4237932	4237932	1	0	No	No	0	0	1	1	1	1	0	1	0	1
Chr6	3582241_7111395	4271333	4276885	2	5552	No	No	0	0	1	1	1	1	1	0	1	0
Chr6	3582241_7111395	4292127	4329672	4	37545	No	No	0	1	0	0	0	0	1	0	1	0
Chr6	3582241_7111395	4367643	4403867	5	36224	No	No	0	1	1	1	1	1	1	0	1	0
Chr6	3582241_7111395	4444350	4475394	6	31044	No	No	0	0	1	1	1	1	1	0	1	0
Chr6	3582241_7111395	4478598	4536038	7	57440	No	No	0	1	1	1	1	1	1	0	1	0
Chr6	3582241_7111395	4556387	4573764	2	17377	No	No	0	0	1	1	1	1	1	0	1	0
Chr6	3582241_7111395	4578253	4578648	2	395	No	No	0	1	0	0	0	0	0	1	0	1
Chr6	3582241_7111395	4643554	4643554	1	0	No	No	0	0	1	1	1	1	0	1	0	1
Chr6	3582241_7111395	4653919	4726658	4	72739	No	No	0	1	0	0	0	0	1	0	1	0
Chr6	3582241_7111395	4731333	4731437	3	104	No	No	0	0	1	1	1	1	0	1	0	1
Chr6	3582241_7111395	4736262	4744166	2	7904	No	No	0	1	1	1	1	1	1	0	1	0
Chr6	3582241_7111395	4753729	4777314	5	23585	No	No	0	0	0	0	0	0	1	0	1	0
Chr6	3582241_7111395	4828925	4836163	2	7238	No	No	0	0	1	1	1	1	1	0	1	0
Chr6	3582241_7111395	4848583	4909689	3	61106	No	No	0	1	1	1	1	1	1	0	1	0
Chr6	3582241_7111395	4929042	4975441	5	46399	No	No	0	0	0	0	0	0	1	0	1	0
Chr6	3582241_7111395	5010000	5015657	2	5657	No	No	0	0	1	1	1	1	1	0	1	0
Chr6	3582241_7111395	5024172	5038652	4	14480	No	No	0	1	0	0	0	0	1	0	1	0
Chr6	3582241_7111395	5040611	5050696	2	10085	No	No	0	0	1	1	1	1	1	0	1	0
Chr6	3582241_7111395	5073230	5073230	1	0	No	No	0	1	0	0	0	0	0	1	0	1
Chr6	3582241_7111395	5085502	5111279	8	25777	No	No	0	1	1	1	1	1	1	0	1	0
Chr6	3582241_7111395	5111954	5129581	4	17627	No	No	0	0	1	1	1	1	1	0	1	0
Chr6	3582241_7111395	5160092	5160092	1	0	No	No	0	1	0	0	0	0	0	1	0	1
Chr6	3582241_7111395	5176594	5176594	1	0	No	No	0	0	1	1	1	1	0	1	0	1
Chr6	3582241_7111395	5188508	5454547	20	266039	No	No	0	1	0	0	0	0	1	0	1	0
Chr6	3582241_7111395	5264490	5265224	4	734	No	No	0	1	1	1	1	1	0	1	0	1
Chr6	3582241_7111395	5459748	5485458	13	25710	No	No	0	0	1	1	1	1	1	0	1	0
Chr6	3582241_7111395	5487386	5492665	2	5279	No	No	0	1	0	0	0	0	1	0	1	0
Chr6	3582241_7111395	5503874	5503874	1	0	No	No	0	0	0	0	0	0	0	1	0	1
Chr6	3582241_7111395	5520231	5565339	12	45108	No	No	0	1	1	1	1	1	1	0	1	0
Chr6	3582241_7111395	5590480	5670645	8	80165	No	No	0	0	0	0	0	0	1	0	1	0
Chr6	3582241_7111395	5621552	5621552	1	0	No	No	0	1	1	1	1	1	0	1	0	1
Chr6	3582241_7111395	5675651	5801754	13	126103	No	No	0	1	1	1	1	1	1	0	1	0
Chr6	3582241_7111395	5712836	5712836	1	0	No	No	0	0	1	1	1	1	0	1	0	1
Chr6	3582241_7111395	5844893	5933028	2	88135	No	No	0	0	0	0	0	0	1	0	1	0
Chr6	3582241_7111395	6033760	6153371	14	119611	No	No	0	0	1	1	1	1	1	0	1	0
Chr6	3582241_7111395	6260327	7103711	49	843384	No	Yes	0	0	0	1	1	1	1	0	1	0
Chr6	3582241_7111395	6415314	6415314	1	0	No	No	0	1	0	1	1	1	0	1	0	1
Chr6	8356479_9477672	8723199	9274666	6	551467	No	Yes	0	1	1	0	0	1	1	0	1	0
Chr6	9477773_14632663	10442497	10545162	2	102665	No	No	0	1	1	1	1	1	1	0	1	0
Chr6	9477773_14632663	13017654	13017654	1	0	No	Yes	0	1	0	0	0	1	0	1	0	1
Chr6	14632764_16888278	14985673	15006099	3	20426	No	No	0	0	1	1	0	0	1	0	1	0
Chr6	14632764_16888278	15035503	15035503	1	0	No	No	0	1	0	0	1	1	0	1	0	1
Chr6	14632764_16888278	15036404	15036404	1	0	No	No	0	1	1	1	0	0	0	1	0	1
Chr6	14632764_16888278	15039066	15039066	1	0	No	No	0	0	0	0	1	1	0	1	0	1
Chr6	14632764_16888278	15046621	15046621	1	0	No	No	0	0	0	1	1	1	0	1	0	1
Chr6	14632764_16888278	15064060	15068638	2	4578	No	No	0	1	0	1	1	1	1	0	0	1
Chr6	14632764_16888278	15095939	15095939	1	0	No	No	0	1	1	1	1	1	0	1	0	1
Chr6	14632764_16888278	15142199	15156893	4	14694	No	No	0	1	0	0	0	0	1	0	1	0
Chr6	14632764_16888278	15180139	15183754	3	3615	No	No	0	1	0	1	1	1	1	0	0	1
Chr6	14632764_16888278	15198592	15198592	1	0	No	No	0	1	0	1	1	0	0	1	0	1
Chr6	14632764_16888278	15225766	15225766	1	0	No	No	0	1	1	0	0	1	0	1	0	1
Chr6	14632764_16888278	15242427	15242427	1	0	No	No	0	1	0	1	1	0	0	1	0	1
Chr6	14632764_16888278	15341590	15374427	12	32837	No	No	0	0	1	0	0	1	1	0	1	0
Chr6	14632764_16888278	15385533	15435571	5	50038	No	No	0	1	0	1	1	0	1	0	1	0
Chr6	14632764_16888278	15456534	15456534	1	0	No	No	0	1	1	0	0	1	0	1	0	1
Chr6	14632764_16888278	15499942	15499942	1	0	No	No	0	1	1	0	0	0	0	1	0	1
Chr6	14632764_16888278	15512121	15512121	1	0	No	No	0	0	1	1	0	0	0	1	0	1
Chr6	14632764_16888278	15514675	15514675	1	0	No	No	0	0	0	0	1	1	0	1	0	1
Chr6	14632764_16888278	15558552	15558986	2	434	No	No	0	1	1	1	0	0	0	1	0	1
Chr6	14632764_16888278	15567379	15567379	1	0	No	No	0	0	1	1	0	0	0	1	0	1
Chr6	14632764_16888278	15598005	15603918	2	5913	No	No	0	0	0	0	0	1	1	0	1	0
Chr6	14632764_16888278	15619842	15619842	1	0	No	No	0	0	1	1	1	0	0	1	0	1
Chr6	14632764_16888278	15656022	15656022	1	0	No	No	0	1	0	1	1	0	0	1	0	1
Chr6	14632764_16888278	15671539	15876184	9	204645	No	No	0	0	1	0	0	1	1	0	1	0
Chr6	14632764_16888278	15746687	15746687	1	0	No	No	0	0	0	1	1	0	0	1	0	1
Chr6	14632764_16888278	15758395	15758395	1	0	No	No	0	1	1	0	0	1	0	1	0	1
Chr6	14632764_16888278	15793751	15793751	1	0	No	No	0	0	1	0	0	1	0	1	0	1
Chr6	14632764_16888278	15809884	15809884	1	0	No	No	0	0	0	1	1	0	0	1	0	1
Chr6	14632764_16888278	15824778	15824778	1	0	No	No	0	1	0	1	1	0	0	1	0	1
Chr6	14632764_16888278	15880568	15880568	1	0	No	No	0	1	0	1	1	0	0	1	0	1
Chr6	14632764_16888278	15881587	15881587	1	0	No	No	0	1	0	0	0	0	0	1	0	1
Chr6	14632764_16888278	15892136	15892136	1	0	No	No	0	0	0	1	1	0	0	1	0	1
Chr6	14632764_16888278	15904775	15964744	3	59969	No	No	0	1	0	1	1	0	1	0	1	0
Chr6	14632764_16888278	15974952	15974952	1	0	No	No	0	0	1	1	0	1	0	1	0	1
Chr6	14632764_16888278	15982191	15985400	2	3209	No	No	0	1	1	1	0	1	1	0	0	1
Chr6	14632764_16888278	16008684	16008684	1	0	No	No	0	0	1	0	0	0	0	1	0	1
Chr6	14632764_16888278	16039276	16044046	3	4770	No	No	0	0	0	1	0	0	1	0	0	1
Chr6	14632764_16888278	16056837	16057709	3	872	No	No	0	1	1	0	1	1	0	1	0	1
Chr6	14632764_16888278	16099782	16237443	7	137661	No	No	0	0	1	1	1	1	1	0	1	0
Chr6	14632764_16888278	16190689	16190689	1	0	No	No	0	1	0	0	0	0	0	1	0	1
Chr6	14632764_16888278	16246162	16246162	1	0	No	No	0	1	1	1	1	1	0	1	0	1
Chr6	14632764_16888278	16248616	16248616	1	0	No	No	0	1	0	0	0	0	0	1	0	1
Chr6	14632764_16888278	16253991	16253991	1	0	No	No	0	0	1	1	1	1	0	1	0	1
Chr6	14632764_16888278	16271572	16365392	3	93820	No	No	0	1	1	1	1	1	1	0	1	0
Chr6	14632764_16888278	16435054	16439889	2	4835	No	No	0	1	0	0	0	0	1	0	0	1
Chr6	14632764_16888278	16456233	16575305	12	119072	No	No	0	0	1	1	1	1	1	0	1	0
Chr6	14632764_16888278	16576440	16580428	3	3988	No	Yes	0	1	1	1	1	1	1	0	0	1
Chr7	12874_9412984	563099	563099	1	0	No	No	0	0	1	1	1	1	0	1	0	1
Chr7	12874_9412984	606026	606026	1	0	No	No	0	1	0	0	0	0	0	1	0	1
Chr7	12874_9412984	614379	614379	1	0	No	No	0	0	1	1	1	1	0	1	0	1
Chr7	12874_9412984	621797	621797	1	0	No	No	0	1	0	0	0	0	0	1	0	1
Chr7	12874_9412984	714922	714922	1	0	No	No	0	0	1	1	1	1	0	1	0	1
Chr7	12874_9412984	748215	748215	1	0	No	No	0	1	1	1	1	1	0	1	0	1
Chr7	12874_9412984	794922	853189	4	58267	No	No	0	0	1	1	1	1	1	0	1	0
Chr7	12874_9412984	869320	888100	2	18780	No	No	0	0	0	1	1	1	1	0	1	0
Chr7	12874_9412984	902767	949307	3	46540	No	No	0	0	1	0	0	0	1	0	1	0
Chr7	12874_9412984	1023139	1178613	11	155474	No	No	0	1	1	1	1	1	1	0	1	0
Chr7	12874_9412984	1186870	1205903	6	19033	No	No	0	0	1	1	1	1	1	0	1	0
Chr7	12874_9412984	1210303	1210303	1	0	No	No	0	0	1	0	0	0	0	1	0	1
Chr7	12874_9412984	1216958	1216958	1	0	No	No	0	1	0	1	1	1	0	1	0	1
Chr7	12874_9412984	1227619	1274286	9	46667	No	No	0	0	0	1	1	1	1	0	1	0
Chr7	12874_9412984	1312032	1312032	1	0	No	No	0	1	0	0	1	1	0	1	0	1
Chr7	12874_9412984	1321136	1321136	1	0	No	No	0	1	1	1	0	0	0	1	0	1
Chr7	12874_9412984	1336023	1336023	1	0	No	No	0	0	0	0	1	1	0	1	0	1
Chr7	12874_9412984	1336614	1336614	1	0	No	No	0	1	1	1	0	0	0	1	0	1
Chr7	12874_9412984	1348289	1395534	7	47245	No	No	0	0	0	0	1	1	1	0	1	0
Chr7	12874_9412984	1410046	1410046	1	0	No	No	0	1	0	0	1	1	0	1	0	1
Chr7	12874_9412984	1451676	1451676	1	0	No	No	0	0	1	1	1	1	0	1	0	1
Chr7	12874_9412984	1454582	1454582	1	0	No	No	0	0	1	1	0	0	0	1	0	1
Chr7	12874_9412984	1460285	1460285	1	0	No	No	0	1	0	0	1	1	0	1	0	1
Chr7	12874_9412984	1470365	1470365	1	0	No	No	0	0	0	0	1	1	0	1	0	1
Chr7	12874_9412984	1518160	1530606	7	12446	No	No	0	0	0	1	0	0	1	0	1	0
Chr7	12874_9412984	1540186	1540186	1	0	No	No	0	1	0	1	0	0	0	1	0	1
Chr7	12874_9412984	1551409	1595840	5	44431	No	No	0	1	0	0	1	1	1	0	1	0
Chr7	12874_9412984	1638801	1643993	2	5192	No	No	0	0	1	1	0	0	1	0	1	0
Chr7	12874_9412984	1649577	1667567	2	17990	No	No	0	1	1	1	1	0	1	0	1	0
Chr7	12874_9412984	1678207	2084295	5	406088	No	No	0	1	0	0	0	1	1	0	1	0
Chr7	12874_9412984	1693882	1694344	2	462	No	No	0	0	1	1	1	0	0	1	0	1
Chr7	12874_9412984	1713937	1713937	1	0	No	No	0	1	0	0	0	1	0	1	0	1
Chr7	12874_9412984	1739504	1739504	1	0	No	No	0	1	1	0	1	0	0	1	0	1
Chr7	12874_9412984	1743263	1743263	1	0	No	No	0	1	0	1	0	1	0	1	0	1
Chr7	12874_9412984	1792789	1792789	1	0	No	No	0	0	1	0	1	0	0	1	0	1
Chr7	12874_9412984	1873398	1873398	1	0	No	No	0	1	0	0	0	1	0	1	0	1
Chr7	12874_9412984	1907384	1907384	1	0	No	No	0	0	1	1	1	0	0	1	0	1
Chr7	12874_9412984	1923072	1923072	1	0	No	No	0	1	1	1	1	0	0	1	0	1
Chr7	12874_9412984	1964332	1964332	1	0	No	No	0	0	0	0	0	1	0	1	0	1
Chr7	12874_9412984	2018576	2018576	1	0	No	No	0	1	1	1	1	0	0	1	0	1
Chr7	12874_9412984	2061833	2061833	1	0	No	No	0	0	0	0	0	1	0	1	0	1
Chr7	12874_9412984	2108976	2109505	2	529	No	No	0	0	0	0	0	1	0	1	0	1
Chr7	12874_9412984	2115621	2115621	1	0	No	No	0	1	0	0	0	1	0	1	0	1
Chr7	12874_9412984	2130860	2139901	2	9041	No	No	0	0	1	1	1	0	1	0	1	0
Chr7	12874_9412984	2164173	2180023	4	15850	No	No	0	0	0	0	0	1	1	0	1	0
Chr7	12874_9412984	2183694	2193762	2	10068	No	No	0	0	1	1	1	0	1	0	1	0
Chr7	12874_9412984	2261565	2261565	1	0	No	No	0	1	1	1	1	0	0	1	0	1
Chr7	12874_9412984	2278261	2297901	5	19640	No	No	0	0	0	1	0	1	1	0	1	0
Chr7	12874_9412984	2314730	2314730	1	0	No	No	0	1	0	0	1	0	0	1	0	1
Chr7	12874_9412984	2346246	2346246	1	0	No	No	0	0	0	0	1	0	0	1	0	1
Chr7	12874_9412984	2370099	2370099	1	0	No	No	0	0	1	1	0	1	0	1	0	1
Chr7	12874_9412984	2382734	2408478	2	25744	No	No	0	1	0	0	1	0	1	0	1	0
Chr7	12874_9412984	2428306	2435544	2	7238	No	No	0	1	1	1	0	1	1	0	1	0
Chr7	12874_9412984	2443930	2454154	2	10224	No	No	0	0	0	0	1	0	1	0	1	0
Chr7	12874_9412984	2456573	2456573	1	0	No	No	0	0	1	1	0	1	0	1	0	1
Chr7	12874_9412984	2480770	2497905	3	17135	No	No	0	0	1	1	1	1	1	0	1	0
Chr7	12874_9412984	2536302	2536302	1	0	No	No	0	1	1	1	1	1	0	1	0	1
Chr7	12874_9412984	2625957	2626007	2	50	No	No	0	0	0	1	0	0	0	1	0	1
Chr7	12874_9412984	2654117	2654117	1	0	No	No	0	1	1	0	1	1	0	1	0	1
Chr7	12874_9412984	2662709	2682832	3	20123	No	No	0	0	0	1	0	0	1	0	1	0
Chr7	12874_9412984	2685534	2685534	1	0	No	No	0	1	1	0	1	1	0	1	0	1
Chr7	12874_9412984	2733785	2743729	2	9944	No	No	0	1	0	1	0	0	1	0	1	0
Chr7	12874_9412984	2751998	2813395	6	61397	No	No	0	0	1	0	1	1	1	0	1	0
Chr7	12874_9412984	2868897	2868897	1	0	No	No	0	1	0	1	0	0	0	1	0	1
Chr7	12874_9412984	2875735	2875988	2	253	No	No	0	0	1	0	1	1	0	1	0	1
Chr7	12874_9412984	2893996	2921040	4	27044	No	No	0	1	1	0	1	1	1	0	1	0
Chr7	12874_9412984	2941282	2946786	3	5504	No	No	0	0	0	1	0	0	1	0	1	0
Chr7	12874_9412984	2963116	2984009	5	20893	No	No	0	0	1	0	1	1	1	0	1	0
Chr7	12874_9412984	2989826	2989826	1	0	No	No	0	1	0	0	0	0	0	1	0	1
Chr7	12874_9412984	3015560	3015560	1	0	No	No	0	1	1	0	1	1	0	1	0	1
Chr7	12874_9412984	3030205	3030205	1	0	No	No	0	0	1	0	1	1	0	1	0	1
Chr7	12874_9412984	3036998	3101246	5	64248	No	No	0	1	1	0	1	1	1	0	1	0
Chr7	12874_9412984	3068538	3068538	1	0	No	No	0	0	1	0	1	1	0	1	0	1
Chr7	12874_9412984	3191070	3191070	1	0	No	No	0	1	0	1	0	1	0	1	0	1
Chr7	12874_9412984	3200805	3200805	1	0	No	No	0	1	0	1	0	0	0	1	0	1
Chr7	12874_9412984	3245654	3256389	2	10735	No	No	0	0	0	1	0	0	1	0	1	0
Chr7	12874_9412984	3274968	3274968	1	0	No	No	0	0	1	0	1	1	0	1	0	1
Chr7	12874_9412984	3277500	3277500	1	0	No	No	0	1	0	1	0	0	0	1	0	1
Chr7	12874_9412984	3284845	3353356	3	68511	No	No	0	0	1	0	1	1	1	0	1	0
Chr7	12874_9412984	3363059	3363059	1	0	No	No	0	1	1	0	1	1	0	1	0	1
Chr7	12874_9412984	3466904	3466904	1	0	No	No	0	0	1	0	1	1	0	1	0	1
Chr7	12874_9412984	3487782	3487782	1	0	No	No	0	0	0	1	0	0	0	1	0	1
Chr7	12874_9412984	3489755	3489755	1	0	No	No	0	0	1	0	1	1	0	1	0	1
Chr7	12874_9412984	3503696	3503696	1	0	No	No	0	0	0	1	0	0	0	1	0	1
Chr7	12874_9412984	3521689	3550533	3	28844	No	No	0	1	0	1	0	0	1	0	1	0
Chr7	12874_9412984	3567109	3620801	5	53692	No	No	0	1	1	0	1	1	1	0	1	0
Chr7	12874_9412984	3656575	3658544	2	1969	No	No	0	0	0	1	0	0	1	0	0	1
Chr7	12874_9412984	3687244	3811203	12	123959	No	No	0	1	1	0	1	1	1	0	1	0
Chr7	12874_9412984	3814114	3814114	1	0	No	No	0	0	1	0	1	1	0	1	0	1
Chr7	12874_9412984	3881132	3881132	1	0	No	No	0	0	0	1	0	1	0	1	0	1
Chr7	12874_9412984	3894646	3894925	2	279	No	No	0	1	0	1	0	1	0	1	0	1
Chr7	12874_9412984	3917665	3917665	1	0	No	No	0	1	0	0	0	1	0	1	0	1
Chr7	12874_9412984	3924963	3983336	7	58373	No	No	0	0	0	0	0	1	1	0	1	0
Chr7	12874_9412984	4003230	4003230	1	0	No	No	0	0	1	1	1	0	0	1	0	1
Chr7	12874_9412984	4011588	4011588	1	0	No	No	0	0	0	0	0	1	0	1	0	1
Chr7	12874_9412984	4052384	4052384	1	0	No	No	0	1	1	1	1	0	0	1	0	1
Chr7	12874_9412984	4056068	4075814	4	19746	No	No	0	1	0	0	0	1	1	0	1	0
Chr7	12874_9412984	4100448	4100448	1	0	No	No	0	0	0	0	0	1	0	1	0	1
Chr7	12874_9412984	4109716	4109716	1	0	No	No	0	1	0	0	0	1	0	1	0	1
Chr7	12874_9412984	4121121	4165640	7	44519	No	No	0	0	0	0	0	1	1	0	1	0
Chr7	12874_9412984	4181749	4181749	1	0	No	No	0	0	1	1	1	0	0	1	0	1
Chr7	12874_9412984	4185207	4185398	2	191	No	No	0	1	0	0	0	1	0	1	0	1
Chr7	12874_9412984	4197338	4197338	1	0	No	No	0	1	1	1	1	0	0	1	0	1
Chr7	12874_9412984	4209258	4298104	4	88846	No	No	0	1	0	0	0	1	1	0	1	0
Chr7	12874_9412984	4357240	4357240	1	0	No	No	0	0	1	1	1	0	0	1	0	1
Chr7	12874_9412984	4381946	4381946	1	0	No	No	0	0	0	0	0	1	0	1	0	1
Chr7	12874_9412984	4388966	4394327	4	5361	No	No	0	0	1	1	1	0	1	0	1	0
Chr7	12874_9412984	4420975	4497191	6	76216	No	No	0	0	0	0	0	1	1	0	1	0
Chr7	12874_9412984	4478334	4478334	1	0	No	No	0	0	0	1	0	1	0	1	0	1
Chr7	12874_9412984	4533278	4533278	1	0	No	No	0	1	1	1	0	1	0	1	0	1
Chr7	12874_9412984	4550038	4556715	2	6677	No	No	0	1	0	0	1	0	1	0	1	0
Chr7	12874_9412984	4560031	4562810	3	2779	No	No	0	0	1	1	0	1	1	0	0	1
Chr7	12874_9412984	4571992	4673192	7	101200	No	No	0	1	0	0	1	0	1	0	1	0
Chr7	12874_9412984	4623871	4623871	1	0	No	No	0	0	0	0	1	0	0	1	0	1
Chr7	12874_9412984	4687064	4687064	1	0	No	No	0	0	1	1	0	1	0	1	0	1
Chr7	12874_9412984	4705352	4710626	3	5274	No	No	0	1	1	1	0	1	1	0	1	0
Chr7	12874_9412984	4754465	4794073	4	39608	No	No	0	1	0	0	1	0	1	0	1	0
Chr7	12874_9412984	4826749	5009984	27	183235	No	No	0	1	1	1	0	1	1	0	1	0
Chr7	12874_9412984	5023377	5044301	7	20924	No	No	0	0	1	1	0	1	1	0	1	0
Chr7	12874_9412984	5089762	5162279	13	72517	No	No	0	1	0	0	1	0	1	0	1	0
Chr7	12874_9412984	5170090	5170090	1	0	No	No	0	0	0	0	1	0	0	1	0	1
Chr7	12874_9412984	5175568	5183056	5	7488	No	No	0	0	1	1	0	1	1	0	1	0
Chr7	12874_9412984	5179850	5179850	1	0	No	No	0	0	1	1	1	1	0	1	0	1
Chr7	12874_9412984	5194221	5203151	3	8930	No	No	0	1	1	1	0	1	1	0	1	0
Chr7	12874_9412984	5219487	5220600	3	1113	No	No	0	0	0	0	1	0	0	1	0	1
Chr7	12874_9412984	5254112	5264299	3	10187	No	No	0	1	0	0	0	0	1	0	1	0
Chr7	12874_9412984	5318309	5332514	2	14205	No	No	0	0	1	1	1	1	1	0	1	0
Chr7	12874_9412984	5376746	5376746	1	0	No	No	0	1	1	1	1	1	0	1	0	1
Chr7	12874_9412984	5409612	5409965	3	353	No	No	0	1	0	0	0	0	0	1	0	1
Chr7	12874_9412984	5447885	5462174	2	14289	No	No	0	0	0	0	0	0	1	0	1	0
Chr7	12874_9412984	5466207	5466207	1	0	No	No	0	1	1	1	1	1	0	1	0	1
Chr7	12874_9412984	5470420	5470420	1	0	No	No	0	0	0	0	0	0	0	1	0	1
Chr7	12874_9412984	5475445	5680338	3	204893	No	No	0	1	0	0	0	0	1	0	1	0
Chr7	12874_9412984	5684515	5699238	3	14723	No	No	0	0	1	1	1	1	1	0	1	0
Chr7	12874_9412984	5732507	5744924	3	12417	No	No	0	1	1	1	1	1	1	0	1	0
Chr7	12874_9412984	5840389	5840389	1	0	No	No	0	1	0	0	0	0	0	1	0	1
Chr7	12874_9412984	5901415	5901415	1	0	No	No	0	0	0	0	0	0	0	1	0	1
Chr7	12874_9412984	5932738	6003406	6	70668	No	No	0	1	0	0	0	0	1	0	1	0
Chr7	12874_9412984	6024919	6024919	1	0	No	No	0	0	1	1	1	1	0	1	0	1
Chr7	12874_9412984	6056096	6056096	1	0	No	No	0	1	1	1	1	1	0	1	0	1
Chr7	12874_9412984	6059746	6081696	4	21950	No	No	0	0	1	1	1	1	1	0	1	0
Chr7	12874_9412984	6085516	6199339	11	113823	No	No	0	1	0	0	0	0	1	0	1	0
Chr7	12874_9412984	6145273	6145273	1	0	No	No	0	0	1	1	1	1	0	1	0	1
Chr7	12874_9412984	6277044	6296348	4	19304	No	No	0	1	1	1	1	1	1	0	1	0
Chr7	12874_9412984	6308178	6317922	2	9744	No	No	0	1	0	0	0	0	1	0	1	0
Chr7	12874_9412984	6346795	6513928	5	167133	No	No	0	0	1	1	1	1	1	0	1	0
Chr7	12874_9412984	6659754	6803840	21	144086	No	No	0	1	1	1	1	1	1	0	1	0
Chr7	12874_9412984	6690203	6690203	1	0	No	No	0	0	1	1	1	1	0	1	0	1
Chr7	12874_9412984	6808541	6826474	3	17933	No	No	0	0	0	0	0	0	1	0	1	0
Chr7	12874_9412984	6837456	6874745	5	37289	No	No	0	1	1	1	1	1	1	0	1	0
Chr7	12874_9412984	6950694	7000342	6	49648	No	No	0	0	1	1	1	1	1	0	1	0
Chr7	12874_9412984	7003127	7080211	9	77084	No	No	0	1	0	0	0	0	1	0	1	0
Chr7	12874_9412984	7087893	7119270	8	31377	No	No	0	0	1	1	1	1	1	0	1	0
Chr7	12874_9412984	7134868	7134868	1	0	No	No	0	1	0	0	0	0	0	1	0	1
Chr7	12874_9412984	7169580	7169580	1	0	No	No	0	0	0	0	0	0	0	1	0	1
Chr7	12874_9412984	7188238	7188238	1	0	No	No	0	1	1	1	1	1	0	1	0	1
Chr7	12874_9412984	7211697	7211697	1	0	No	No	0	0	0	0	0	0	0	1	0	1
Chr7	12874_9412984	7220146	7269456	4	49310	No	No	0	1	1	1	1	1	1	0	1	0
Chr7	12874_9412984	7271873	7288657	4	16784	No	No	0	0	0	0	0	0	1	0	1	0
Chr7	12874_9412984	7294573	7312714	3	18141	No	No	0	1	1	1	1	1	1	0	1	0
Chr7	12874_9412984	7322320	7326678	4	4358	No	Yes	0	1	0	0	0	0	1	0	0	1
Chr7	9413085_10297611	9479231	9492425	2	13194	No	No	0	0	0	0	1	0	1	0	1	0
Chr7	9413085_10297611	9546488	9587960	6	41472	No	No	0	0	1	1	0	1	1	0	1	0
Chr7	9413085_10297611	9598409	9598409	1	0	No	No	0	1	0	0	1	0	0	1	0	1
Chr7	9413085_10297611	9603897	9606936	4	3039	No	No	0	0	0	0	1	0	1	0	0	1
Chr7	9413085_10297611	9617433	9631732	5	14299	No	No	0	1	1	1	0	1	1	0	1	0
Chr7	9413085_10297611	9635169	9728587	4	93418	No	No	0	0	1	1	0	1	1	0	1	0
Chr7	9413085_10297611	9744033	9767880	8	23847	No	No	0	1	0	0	1	0	1	0	1	0
Chr7	9413085_10297611	9774895	9817238	7	42343	No	No	0	1	1	1	0	1	1	0	1	0
Chr7	9413085_10297611	9799650	9799650	1	0	No	No	0	0	0	0	1	0	0	1	0	1
Chr7	9413085_10297611	9807542	9807542	1	0	No	No	0	1	1	1	1	1	0	1	0	1
Chr7	9413085_10297611	9824294	9824294	1	0	No	No	0	1	0	0	1	0	0	1	0	1
Chr7	9413085_10297611	9838491	9838491	1	0	No	No	0	0	1	1	1	0	0	1	0	1
Chr7	9413085_10297611	9858824	9858824	1	0	No	No	0	1	1	1	1	0	0	1	0	1
Chr7	9413085_10297611	9890674	9915386	9	24712	No	No	0	0	0	0	0	1	1	0	1	0
Chr7	9413085_10297611	9920971	9922583	2	1612	No	No	0	1	1	1	0	1	1	0	0	1
Chr7	9413085_10297611	9926642	9928826	2	2184	No	No	0	0	0	0	1	0	1	0	0	1
Chr7	9413085_10297611	9956125	9956142	2	17	No	No	0	1	0	0	1	0	0	1	0	1
Chr7	9413085_10297611	9977336	9977336	1	0	No	No	0	0	1	1	0	1	0	1	0	1
Chr7	9413085_10297611	9994954	9994954	1	0	No	No	0	0	0	0	1	0	0	1	0	1
Chr7	9413085_10297611	9998174	9999051	2	877	No	No	0	1	0	0	1	0	0	1	0	1
Chr7	9413085_10297611	10009900	10086447	5	76547	No	No	0	0	1	1	0	1	1	0	1	0
Chr7	9413085_10297611	10041189	10041189	1	0	No	No	0	1	0	0	1	0	0	1	0	1
Chr7	9413085_10297611	10045253	10045253	1	0	No	No	0	1	1	1	0	1	0	1	0	1
Chr7	9413085_10297611	10093497	10154832	3	61335	No	No	0	0	0	0	1	0	1	0	1	0
Chr7	9413085_10297611	10163709	10184146	5	20437	No	No	0	1	1	1	0	1	1	0	1	0
Chr7	9413085_10297611	10195708	10201713	5	6005	No	No	0	1	0	0	1	0	1	0	1	0
Chr7	9413085_10297611	10210129	10210129	1	0	No	No	0	0	1	1	0	1	0	1	0	1
Chr7	9413085_10297611	10225746	10248107	3	22361	No	No	0	0	0	0	1	0	1	0	1	0
Chr7	9413085_10297611	10279825	10280026	2	201	No	Yes	0	1	1	1	1	0	0	1	0	1
Chr7	10323991_14121691	10383125	10393442	2	10317	No	No	0	1	0	0	1	0	1	0	1	0
Chr7	10323991_14121691	10408251	10529339	11	121088	No	No	0	1	1	1	0	1	1	0	1	0
Chr7	10323991_14121691	10542850	10554105	2	11255	No	No	0	1	0	0	1	0	1	0	1	0
Chr7	10323991_14121691	10565591	10610305	7	44714	No	No	0	0	1	1	0	1	1	0	1	0
Chr7	10323991_14121691	10614911	10616463	2	1552	No	No	0	1	0	0	1	0	1	0	0	1
Chr7	10323991_14121691	10643416	10654152	2	10736	No	No	0	0	1	1	0	1	1	0	1	0
Chr7	10323991_14121691	10686778	10690429	2	3651	No	No	0	1	0	0	1	0	1	0	0	1
Chr7	10323991_14121691	10692870	10724033	4	31163	No	No	0	0	1	1	0	1	1	0	1	0
Chr7	10323991_14121691	10740759	10740759	1	0	No	No	0	1	1	1	0	1	0	1	0	1
Chr7	10323991_14121691	10743237	10895991	17	152754	No	No	0	1	0	0	1	0	1	0	1	0
Chr7	10323991_14121691	10800103	10800103	1	0	No	No	0	0	0	0	1	0	0	1	0	1
Chr7	10323991_14121691	10906772	10952099	7	45327	No	No	0	0	1	1	0	1	1	0	1	0
Chr7	10323991_14121691	10990988	11029637	10	38649	No	No	0	0	0	0	1	0	1	0	1	0
Chr7	10323991_14121691	11039606	11048218	2	8612	No	No	0	1	1	1	0	1	1	0	1	0
Chr7	10323991_14121691	11073017	11088334	2	15317	No	No	0	0	0	0	1	0	1	0	1	0
Chr7	10323991_14121691	11111190	11119084	3	7894	No	No	0	1	1	1	0	1	1	0	1	0
Chr7	10323991_14121691	11134867	11149564	3	14697	No	No	0	0	1	1	0	1	1	0	1	0
Chr7	10323991_14121691	11157825	11163043	3	5218	No	No	0	1	0	0	1	0	1	0	1	0
Chr7	10323991_14121691	11202925	11202925	1	0	No	No	0	0	0	0	1	0	0	1	0	1
Chr7	10323991_14121691	11219183	11219183	1	0	No	No	0	0	1	1	0	1	0	1	0	1
Chr7	10323991_14121691	11247344	11247344	1	0	No	No	0	1	1	1	0	1	0	1	0	1
Chr7	10323991_14121691	11253838	11270342	11	16504	No	No	0	0	1	1	0	1	1	0	1	0
Chr7	10323991_14121691	11276957	11276957	1	0	No	No	0	1	0	0	0	0	0	1	0	1
Chr7	10323991_14121691	11284217	11292997	4	8780	No	No	0	1	0	0	1	0	1	0	1	0
Chr7	10323991_14121691	11302227	11401620	8	99393	No	No	0	1	1	1	0	1	1	0	1	0
Chr7	10323991_14121691	11344959	11344959	1	0	No	No	0	0	0	0	1	0	0	1	0	1
Chr7	10323991_14121691	11355062	11356190	2	1128	No	No	0	1	1	1	0	1	0	1	0	1
Chr7	10323991_14121691	11358812	11358812	1	0	No	No	0	0	0	0	1	1	0	1	0	1
Chr7	10323991_14121691	11362047	11362856	3	809	No	No	0	0	0	0	0	1	0	1	0	1
Chr7	10323991_14121691	11406408	11406408	1	0	No	No	0	0	0	0	0	1	0	1	0	1
Chr7	10323991_14121691	11417259	11417259	1	0	No	No	0	1	1	1	1	0	0	1	0	1
Chr7	10323991_14121691	11422940	11431296	3	8356	No	No	0	0	0	0	0	1	1	0	1	0
Chr7	10323991_14121691	11491677	11491677	1	0	No	No	0	1	1	1	1	0	0	1	0	1
Chr7	10323991_14121691	11512759	11512759	1	0	No	No	0	0	0	0	0	1	0	1	0	1
Chr7	10323991_14121691	11523773	11529064	2	5291	No	No	0	1	1	1	1	0	1	0	1	0
Chr7	10323991_14121691	11539058	11615310	4	76252	No	No	0	0	0	0	0	1	1	0	1	0
Chr7	10323991_14121691	11626153	11687411	6	61258	No	No	0	1	1	1	1	0	1	0	1	0
Chr7	10323991_14121691	11725200	11777540	5	52340	No	No	0	0	1	1	1	0	1	0	1	0
Chr7	10323991_14121691	11787795	11796695	7	8900	No	No	0	1	0	0	0	1	1	0	1	0
Chr7	10323991_14121691	11808262	11812081	3	3819	No	No	0	0	1	1	1	0	1	0	0	1
Chr7	10323991_14121691	11820197	12057317	19	237120	No	No	0	1	0	0	0	1	1	0	1	0
Chr7	10323991_14121691	11851623	11851623	1	0	No	No	0	0	1	1	1	1	0	1	0	1
Chr7	10323991_14121691	11858672	11858672	1	0	No	No	0	1	1	1	1	1	0	1	0	1
Chr7	10323991_14121691	11944420	11944420	1	0	No	No	0	0	1	1	1	1	0	1	0	1
Chr7	10323991_14121691	12057862	12100858	10	42996	No	No	0	0	1	1	1	1	1	0	1	0
Chr7	10323991_14121691	12106374	12154298	7	47924	No	No	0	0	0	0	0	0	1	0	1	0
Chr7	10323991_14121691	12220242	12227071	6	6829	No	No	0	0	1	1	1	1	1	0	1	0
Chr7	10323991_14121691	12244072	12293444	4	49372	No	No	0	1	0	0	0	0	1	0	1	0
Chr7	10323991_14121691	12300856	12629753	18	328897	No	No	0	0	1	1	1	1	1	0	1	0
Chr7	10323991_14121691	12430493	12430493	1	0	No	No	0	1	0	0	0	0	0	1	0	1
Chr7	10323991_14121691	12454428	12454428	1	0	No	No	0	0	1	1	1	1	0	1	0	1
Chr7	10323991_14121691	12479315	12480212	2	897	No	No	0	1	1	1	1	1	0	1	0	1
Chr7	10323991_14121691	12656140	12656186	2	46	No	No	0	1	1	1	1	1	0	1	0	1
Chr7	10323991_14121691	12673036	12686918	3	13882	No	No	0	0	0	0	0	0	1	0	1	0
Chr7	10323991_14121691	12706303	12706929	2	626	No	No	0	1	1	1	1	1	0	1	0	1
Chr7	10323991_14121691	12820875	12820875	1	0	No	No	0	0	0	0	0	0	0	1	0	1
Chr7	10323991_14121691	13968359	14095861	8	127502	No	Yes	0	0	1	0	1	0	1	0	1	0
Chr7	14219696_16586616	16171938	16171938	1	0	No	No	0	0	0	0	0	1	0	1	0	1
Chr7	14219696_16586616	16199750	16415569	11	215819	No	No	0	1	0	0	0	1	1	0	1	0
Chr7	14219696_16586616	16346806	16346806	1	0	No	No	0	1	1	1	1	0	0	1	0	1
Chr7	14219696_16586616	16366547	16366547	1	0	No	No	0	1	0	0	0	1	0	1	0	1
Chr7	14219696_16586616	16369794	16369794	1	0	No	No	0	0	1	1	1	0	0	1	0	1
Chr7	14219696_16586616	16435247	16435247	1	0	No	No	0	0	0	0	0	1	0	1	0	1
Chr7	14219696_16586616	16465092	16465092	1	0	No	No	0	1	1	1	1	0	0	1	0	1
Chr7	14219696_16586616	16500136	16508308	2	8172	No	No	0	0	1	1	1	0	1	0	1	0
Chr7	14219696_16586616	16517492	16517492	1	0	No	No	0	1	0	0	0	1	0	1	0	1
Chr7	14219696_16586616	16534555	16541948	2	7393	No	No	0	0	0	0	0	1	1	0	1	0
Chr7	14219696_16586616	16549882	16551317	4	1435	No	Yes	0	1	1	1	1	0	0	1	0	1
Chr8	462536_676170	515597	655468	18	139871	No	Yes	0	0	0	1	1	0	1	0	1	0
Chr8	2255610_3206035	2696621	2890175	14	193554	No	No	0	1	1	0	0	1	1	0	1	0
Chr8	2255610_3206035	2890658	2983613	9	92955	No	No	0	0	0	1	1	0	1	0	1	0
Chr8	2255610_3206035	2985356	3021108	7	35752	No	No	0	0	1	0	0	1	1	0	1	0
Chr8	2255610_3206035	3021851	3030150	3	8299	No	No	0	1	0	1	1	0	1	0	1	0
Chr8	2255610_3206035	3047419	3108426	6	61007	No	No	0	0	1	0	0	1	1	0	1	0
Chr8	2255610_3206035	3122462	3169322	8	46860	No	Yes	0	0	0	1	1	0	1	0	1	0
Chr8	3206136_7340471	5384063	5406792	2	22729	No	No	0	0	0	1	1	0	1	0	1	0
Chr8	3206136_7340471	5435006	5474783	7	39777	No	No	0	1	1	0	0	1	1	0	1	0
Chr8	3206136_7340471	5501313	5505771	2	4458	No	No	0	0	0	0	1	0	1	0	0	1
Chr8	3206136_7340471	5545165	5584423	3	39258	No	No	0	1	0	0	1	0	1	0	1	0
Chr8	3206136_7340471	5590305	5590305	1	0	No	No	0	0	1	1	0	1	0	1	0	1
Chr8	3206136_7340471	5602906	5670177	15	67271	No	No	0	0	0	0	1	0	1	0	1	0
Chr8	3206136_7340471	5684714	5756769	13	72055	No	No	0	0	1	1	0	1	1	0	1	0
Chr8	3206136_7340471	5765672	5782704	7	17032	No	No	0	1	0	0	1	0	1	0	1	0
Chr8	3206136_7340471	5787705	5947592	9	159887	No	No	0	0	1	1	0	1	1	0	1	0
Chr8	3206136_7340471	5843603	5843603	1	0	No	No	0	0	0	0	1	0	0	1	0	1
Chr8	3206136_7340471	5865073	5866345	3	1272	No	No	0	0	1	1	0	1	0	1	0	1
Chr8	3206136_7340471	5883535	5883535	1	0	No	No	0	0	0	0	1	0	0	1	0	1
Chr8	3206136_7340471	5890252	5890252	1	0	No	No	0	1	1	1	0	1	0	1	0	1
Chr8	3206136_7340471	5916741	5916966	4	225	No	No	0	1	0	0	1	0	0	1	0	1
Chr8	3206136_7340471	5955858	5955858	1	0	No	No	0	0	1	1	1	1	0	1	0	1
Chr8	3206136_7340471	5965244	5969675	2	4431	No	No	0	0	0	0	1	0	1	0	0	1
Chr8	3206136_7340471	6002754	6013018	4	10264	No	No	0	1	0	0	1	0	1	0	1	0
Chr8	3206136_7340471	6030145	6033739	4	3594	No	No	0	1	1	1	0	1	1	0	0	1
Chr8	3206136_7340471	6050801	6173108	16	122307	No	No	0	0	1	1	0	1	1	0	1	0
Chr8	3206136_7340471	6189165	6237212	8	48047	No	No	0	0	0	0	1	0	1	0	1	0
Chr8	3206136_7340471	6258421	6475523	24	217102	No	No	0	1	1	1	0	1	1	0	1	0
Chr8	3206136_7340471	6519690	6519690	1	0	No	No	0	1	0	0	1	0	0	1	0	1
Chr8	3206136_7340471	6541824	6579541	3	37717	No	No	0	0	0	0	1	0	1	0	1	0
Chr8	3206136_7340471	6590135	6597633	3	7498	No	No	0	1	1	1	0	1	1	0	1	0
Chr8	3206136_7340471	6613356	6699435	8	86079	No	No	0	0	1	1	0	1	1	0	1	0
Chr8	3206136_7340471	6725703	6761059	8	35356	No	No	0	1	0	0	1	0	1	0	1	0
Chr8	3206136_7340471	6773185	6804330	5	31145	No	No	0	0	0	0	1	0	1	0	1	0
Chr8	3206136_7340471	6817602	6880513	8	62911	No	No	0	1	1	1	0	1	1	0	1	0
Chr8	3206136_7340471	6907723	6912405	2	4682	No	No	0	0	0	0	1	0	1	0	0	1
Chr8	3206136_7340471	6947553	7102169	12	154616	No	No	0	0	1	1	0	1	1	0	1	0
Chr8	3206136_7340471	7155641	7191130	4	35489	No	No	0	1	1	0	0	1	1	0	1	0
Chr8	3206136_7340471	7229784	7253829	6	24045	No	No	0	0	0	1	1	0	1	0	1	0
Chr8	3206136_7340471	7287384	7313917	2	26533	No	Yes	0	1	1	0	0	1	1	0	1	0
Chr8	7376471_11076218	8660411	8660411	1	0	No	No	0	0	0	1	0	0	0	1	0	1
Chr8	7376471_11076218	8679767	8679767	1	0	No	No	0	0	1	0	1	1	0	1	0	1
Chr8	7376471_11076218	8733894	8733894	1	0	No	No	0	0	0	1	0	0	0	1	0	1
Chr8	7376471_11076218	8784337	8784337	1	0	No	No	0	0	1	1	0	0	0	1	0	1
Chr8	7376471_11076218	8788152	8788152	1	0	No	No	0	1	0	0	1	1	0	1	0	1
Chr8	7376471_11076218	8797262	8799279	2	2017	No	No	0	0	0	0	1	1	1	0	0	1
Chr8	7376471_11076218	8812574	8812809	2	235	No	No	0	0	1	1	0	0	0	1	0	1
Chr8	7376471_11076218	8815733	8815733	1	0	No	No	0	0	0	0	0	0	0	1	0	1
Chr8	7376471_11076218	8835596	8836967	2	1371	No	No	0	1	1	1	0	0	0	1	0	1
Chr8	7376471_11076218	8845070	8845070	1	0	No	No	0	0	1	0	1	1	0	1	0	1
Chr8	7376471_11076218	8858420	8875689	4	17269	No	No	0	0	0	1	0	0	1	0	1	0
Chr8	7376471_11076218	8892755	8936460	3	43705	No	No	0	1	1	0	1	1	1	0	1	0
Chr8	7376471_11076218	8938943	8938943	1	0	No	No	0	0	0	1	0	0	0	1	0	1
Chr8	7376471_11076218	8948515	8948515	1	0	No	No	0	1	1	0	1	1	0	1	0	1
Chr8	7376471_11076218	8995690	8995812	3	122	No	No	0	0	1	0	1	1	0	1	0	1
Chr8	7376471_11076218	9004887	9020089	2	15202	No	No	0	1	0	1	0	0	1	0	1	0
Chr8	7376471_11076218	9041162	9041162	1	0	No	No	0	1	1	1	1	1	0	1	0	1
Chr8	7376471_11076218	9075987	9075987	1	0	No	No	0	0	0	0	0	0	0	1	0	1
Chr8	7376471_11076218	9100113	9100113	1	0	No	No	0	1	0	0	0	0	0	1	0	1
Chr8	7376471_11076218	9102873	9102873	1	0	No	No	0	1	1	1	1	1	0	1	0	1
Chr8	7376471_11076218	9110982	9112015	2	1033	No	No	0	0	0	0	0	0	0	1	0	1
Chr8	7376471_11076218	9116454	9116617	2	163	No	No	0	1	0	0	0	0	0	1	0	1
Chr8	7376471_11076218	9135072	9140521	3	5449	No	No	0	1	0	0	0	1	1	0	1	0
Chr8	7376471_11076218	9180194	9180194	1	0	No	No	0	0	0	1	1	0	0	1	0	1
Chr8	7376471_11076218	9191096	9191096	1	0	No	No	0	1	1	0	0	1	0	1	0	1
Chr8	7376471_11076218	9193620	9198207	3	4587	No	No	0	0	1	0	0	1	1	0	0	1
Chr8	7376471_11076218	9213090	9233240	3	20150	No	No	0	1	0	1	1	0	1	0	1	0
Chr8	7376471_11076218	9237539	9237539	1	0	No	No	0	0	1	0	0	1	0	1	0	1
Chr8	7376471_11076218	9254557	9262946	2	8389	No	No	0	1	1	0	1	0	1	0	1	0
Chr8	7376471_11076218	9287482	9293374	2	5892	No	No	0	0	0	1	0	1	1	0	1	0
Chr8	7376471_11076218	9364971	9365140	2	169	No	No	0	0	0	1	1	0	0	1	0	1
Chr8	7376471_11076218	9365837	9365837	1	0	No	No	0	0	1	0	0	1	0	1	0	1
Chr8	7376471_11076218	9387492	9387492	1	0	No	No	0	1	0	1	1	0	0	1	0	1
Chr8	7376471_11076218	9392120	9392120	1	0	No	No	0	0	1	0	0	1	0	1	0	1
Chr8	7376471_11076218	9418993	9418993	1	0	No	No	0	0	0	1	1	0	0	1	0	1
Chr8	7376471_11076218	9446667	9642841	7	196174	No	No	0	0	1	0	0	1	1	0	1	0
Chr8	7376471_11076218	9518698	9518698	1	0	No	No	0	1	0	1	1	0	0	1	0	1
Chr8	7376471_11076218	9530268	9530268	1	0	No	No	0	0	1	0	0	1	0	1	0	1
Chr8	7376471_11076218	9540055	9540055	1	0	No	No	0	0	0	1	1	0	0	1	0	1
Chr8	7376471_11076218	9551303	9551324	2	21	No	No	0	1	0	1	1	0	0	1	0	1
Chr8	7376471_11076218	9564946	9564946	1	0	No	No	0	0	1	0	0	1	0	1	0	1
Chr8	7376471_11076218	9598693	9598693	1	0	No	No	0	1	0	1	1	0	0	1	0	1
Chr8	7376471_11076218	9671074	9671074	1	0	No	No	0	1	1	0	0	1	0	1	0	1
Chr8	7376471_11076218	9689009	9689009	1	0	No	No	0	0	0	1	1	0	0	1	0	1
Chr8	7376471_11076218	9708063	9708063	1	0	No	No	0	0	1	0	0	1	0	1	0	1
Chr8	7376471_11076218	9710233	9720267	2	10034	No	No	0	1	0	1	1	0	1	0	1	0
Chr8	7376471_11076218	9724206	9724206	1	0	No	No	0	0	1	1	1	1	0	1	0	1
Chr8	7376471_11076218	9765964	9773009	3	7045	No	No	0	0	0	1	1	0	1	0	1	0
Chr8	7376471_11076218	9781760	9781760	1	0	No	No	0	1	1	0	0	1	0	1	0	1
Chr8	7376471_11076218	9797784	9797784	1	0	No	No	0	1	0	0	0	0	0	1	0	1
Chr8	7376471_11076218	9814667	9814667	1	0	No	No	0	0	1	0	1	0	0	1	0	1
Chr8	7376471_11076218	9834583	9834583	1	0	No	No	0	0	0	1	0	1	0	1	0	1
Chr8	7376471_11076218	9880156	9880156	1	0	No	No	0	0	0	1	1	1	0	1	0	1
Chr8	7376471_11076218	9894706	9894706	1	0	No	No	0	1	1	0	0	0	0	1	0	1
Chr8	7376471_11076218	9914334	9914334	1	0	No	No	0	0	0	1	1	1	0	1	0	1
Chr8	7376471_11076218	9918826	10095047	4	176221	No	No	0	0	1	0	0	0	1	0	1	0
Chr8	7376471_11076218	9933047	9933047	1	0	No	No	0	0	0	1	1	1	0	1	0	1
Chr8	7376471_11076218	9937122	9937122	1	0	No	No	0	0	1	0	0	0	0	1	0	1
Chr8	7376471_11076218	9944926	9944926	1	0	No	No	0	1	1	0	0	0	0	1	0	1
Chr8	7376471_11076218	9965360	9965360	1	0	No	No	0	1	0	1	1	1	0	1	0	1
Chr8	7376471_11076218	10006472	10006472	1	0	No	No	0	0	1	0	0	1	0	1	0	1
Chr8	7376471_11076218	10012831	10012831	1	0	No	No	0	1	0	1	1	0	0	1	0	1
Chr8	7376471_11076218	10047029	10047029	1	0	No	No	0	0	0	1	1	0	0	1	0	1
Chr8	7376471_11076218	10097982	10097982	1	0	No	No	0	1	1	0	0	1	0	1	0	1
Chr8	7376471_11076218	10118181	10118181	1	0	No	No	0	0	1	0	0	1	0	1	0	1
Chr8	7376471_11076218	10166826	10166826	1	0	No	No	0	0	0	1	1	1	0	1	0	1
Chr8	7376471_11076218	10172342	10172343	2	1	No	No	0	0	1	0	0	0	0	1	0	1
Chr8	7376471_11076218	10189199	10193441	2	4242	No	No	0	0	0	1	1	1	1	0	0	1
Chr8	7376471_11076218	10199421	10199421	1	0	No	No	0	1	0	1	1	1	0	1	0	1
Chr8	7376471_11076218	10202811	10241697	4	38886	No	No	0	0	1	0	0	0	1	0	1	0
Chr8	7376471_11076218	10251948	10260675	4	8727	No	No	0	0	0	1	1	1	1	0	1	0
Chr8	7376471_11076218	10264255	10264255	1	0	No	No	0	0	1	0	0	0	0	1	0	1
Chr8	7376471_11076218	10292704	10292704	1	0	No	No	0	1	1	0	0	0	0	1	0	1
Chr8	7376471_11076218	10296275	10297997	2	1722	No	No	0	0	1	0	0	0	1	0	0	1
Chr8	7376471_11076218	10344825	10344825	1	0	No	No	0	1	1	1	1	1	0	1	0	1
Chr8	7376471_11076218	10350684	10360745	5	10061	No	No	0	1	0	0	0	0	1	0	1	0
Chr8	7376471_11076218	10360942	10361011	2	69	No	Yes	0	0	1	1	1	1	0	1	0	1
Chr8	11117217_12093271	11318299	11323360	3	5061	No	No	0	1	1	0	0	1	1	0	1	0
Chr8	11117217_12093271	11348116	11348116	1	0	No	No	0	0	0	1	1	0	0	1	0	1
Chr8	11117217_12093271	11354709	11441223	8	86514	No	No	0	0	1	0	0	1	1	0	1	0
Chr8	11117217_12093271	11448015	11456868	2	8853	No	No	0	1	0	1	1	0	1	0	1	0
Chr8	11117217_12093271	11458405	11574626	14	116221	No	No	0	0	1	0	0	1	1	0	1	0
Chr8	11117217_12093271	11644756	11669710	5	24954	No	No	0	1	1	0	0	1	1	0	1	0
Chr8	11117217_12093271	11685933	11685933	1	0	No	No	0	0	0	1	1	0	0	1	0	1
Chr8	11117217_12093271	11698396	11698396	1	0	No	No	0	1	1	0	0	1	0	1	0	1
Chr8	11117217_12093271	11709570	11709570	1	0	No	No	0	1	0	1	1	0	0	1	0	1
Chr8	11117217_12093271	11712375	11742832	10	30457	No	No	0	0	1	0	0	1	1	0	1	0
Chr8	11117217_12093271	11722007	11722007	1	0	No	No	0	1	0	1	1	0	0	1	0	1
Chr8	11117217_12093271	11737660	11737660	1	0	No	No	0	1	1	0	0	1	0	1	0	1
Chr8	11117217_12093271	11757370	11822310	13	64940	No	No	0	1	0	1	1	0	1	0	1	0
Chr8	11117217_12093271	11830331	11830331	1	0	No	No	0	1	1	0	0	1	0	1	0	1
Chr8	11117217_12093271	11846521	11915346	4	68825	No	No	0	0	1	0	0	1	1	0	1	0
Chr8	11117217_12093271	11936316	11938359	2	2043	No	No	0	1	1	0	0	1	1	0	0	1
Chr8	11117217_12093271	11960258	11960258	1	0	No	No	0	1	0	1	1	0	0	1	0	1
Chr8	11117217_12093271	11969907	11969907	1	0	No	No	0	1	0	1	1	1	0	1	0	1
Chr8	11117217_12093271	11979022	11983048	2	4026	No	Yes	0	0	1	0	0	0	1	0	0	1
Chr8	12111668_14185545	12179014	12179014	1	0	No	No	0	0	0	1	1	1	0	1	0	1
Chr8	12111668_14185545	12234520	12234520	1	0	No	No	0	1	1	0	0	0	0	1	0	1
Chr8	12111668_14185545	12247783	12247783	1	0	No	No	0	1	0	1	1	1	0	1	0	1
Chr8	12111668_14185545	12272992	12272992	1	0	No	No	0	0	1	0	0	0	0	1	0	1
Chr8	12111668_14185545	12277026	12294507	2	17481	No	No	0	0	0	1	1	1	1	0	1	0
Chr8	12111668_14185545	12343728	12478693	3	134965	No	No	0	1	1	0	0	0	1	0	1	0
Chr8	12111668_14185545	12530612	12735078	6	204466	No	No	0	1	0	1	1	1	1	0	1	0
Chr8	12111668_14185545	12673853	12673853	1	0	No	No	0	0	0	1	1	1	0	1	0	1
Chr8	12111668_14185545	12743372	12743372	1	0	No	No	0	1	1	0	0	0	0	1	0	1
Chr8	12111668_14185545	12779388	12808899	2	29511	No	No	0	0	1	0	0	0	1	0	1	0
Chr8	12111668_14185545	12830489	12842426	2	11937	No	No	0	0	0	1	1	1	1	0	1	0
Chr8	12111668_14185545	12879564	12879564	1	0	No	No	0	0	1	0	0	0	0	1	0	1
Chr8	12111668_14185545	12930281	12930281	1	0	No	No	0	1	0	1	1	1	0	1	0	1
Chr8	12111668_14185545	12933980	12936907	2	2927	No	No	0	0	1	0	0	0	1	0	0	1
Chr8	12111668_14185545	12951632	13038653	5	87021	No	No	0	0	0	1	1	1	1	0	1	0
Chr8	12111668_14185545	12974543	12974889	3	346	No	No	0	1	1	0	0	0	0	1	0	1
Chr8	12111668_14185545	12991857	12991857	1	0	No	No	0	1	0	1	1	1	0	1	0	1
Chr8	12111668_14185545	13024027	13024027	1	0	No	No	0	1	1	0	0	0	0	1	0	1
Chr8	12111668_14185545	13045084	13046136	2	1052	No	No	0	1	0	1	0	0	0	1	0	1
Chr8	12111668_14185545	13056879	13056879	1	0	No	No	0	0	1	0	1	1	0	1	0	1
Chr8	12111668_14185545	13076503	13096506	3	20003	No	No	0	1	0	1	1	0	1	0	1	0
Chr8	12111668_14185545	13123008	13147303	2	24295	No	No	0	0	1	0	0	1	1	0	1	0
Chr8	12111668_14185545	13196865	13196865	1	0	No	No	0	1	0	1	1	0	0	1	0	1
Chr8	12111668_14185545	13256377	13256429	2	52	No	No	0	0	1	1	0	1	0	1	0	1
Chr8	12111668_14185545	13282130	13283373	3	1243	No	No	0	1	1	1	0	1	0	1	0	1
Chr8	12111668_14185545	13284439	13284439	1	0	No	No	0	0	1	1	0	1	0	1	0	1
Chr8	12111668_14185545	13299424	13305104	2	5680	No	No	0	0	0	0	1	0	1	0	1	0
Chr8	12111668_14185545	13319110	13319110	1	0	No	No	0	0	1	1	0	1	0	1	0	1
Chr8	12111668_14185545	13333804	13375589	8	41785	No	No	0	1	0	0	1	0	1	0	1	0
Chr8	12111668_14185545	13389839	13389839	1	0	No	No	0	1	1	1	0	1	0	1	0	1
Chr8	12111668_14185545	13396105	13396105	1	0	No	No	0	0	0	0	1	0	0	1	0	1
Chr8	12111668_14185545	13408159	13425817	3	17658	No	No	0	1	1	1	1	1	1	0	1	0
Chr8	12111668_14185545	13450079	13543380	10	93301	No	No	0	0	1	1	1	1	1	0	1	0
Chr8	12111668_14185545	13509665	13509665	1	0	No	No	0	1	1	1	1	1	0	1	0	1
Chr8	12111668_14185545	13552455	13552455	1	0	No	No	0	1	1	1	1	1	0	1	0	1
Chr8	12111668_14185545	13565512	13565512	1	0	No	No	0	1	1	0	1	1	0	1	0	1
Chr8	12111668_14185545	13575999	13575999	1	0	No	No	0	0	1	0	1	1	0	1	0	1
Chr8	12111668_14185545	13586039	13586039	1	0	No	No	0	1	0	1	0	0	0	1	0	1
Chr8	12111668_14185545	13620195	13620195	1	0	No	No	0	0	0	1	0	0	0	1	0	1
Chr8	12111668_14185545	13621997	13760479	8	138482	No	No	0	1	0	1	0	0	1	0	1	0
Chr8	12111668_14185545	13673024	13673386	2	362	No	No	0	1	1	0	1	1	0	1	0	1
Chr8	12111668_14185545	13774444	13784495	3	10051	No	No	0	0	0	1	0	0	1	0	1	0
Chr8	12111668_14185545	13797628	13797628	1	0	No	No	0	1	0	0	0	0	0	1	0	1
Chr8	12111668_14185545	13804991	13804991	1	0	No	No	0	1	0	1	0	0	0	1	0	1
Chr8	12111668_14185545	13850892	13890194	2	39302	No	No	0	1	1	0	1	1	1	0	1	0
Chr8	12111668_14185545	13902437	13902437	1	0	No	No	0	0	1	0	1	1	0	1	0	1
Chr8	12111668_14185545	13911372	13920569	6	9197	No	No	0	0	0	1	0	0	1	0	1	0
Chr8	12111668_14185545	13924260	13995550	4	71290	No	No	0	1	0	1	0	0	1	0	1	0
Chr8	12111668_14185545	13938856	13938856	1	0	No	No	0	0	1	0	0	0	0	1	0	1
Chr8	12111668_14185545	14001232	14021219	2	19987	No	No	0	0	1	0	0	0	1	0	1	0
Chr8	12111668_14185545	14028407	14031731	2	3324	No	No	0	1	0	1	1	1	1	0	0	1
Chr8	12111668_14185545	14037477	14064407	5	26930	No	No	0	0	1	0	0	0	1	0	1	0
Chr8	12111668_14185545	14083193	14090598	5	7405	No	No	0	1	1	0	0	0	1	0	1	0
Chr8	12111668_14185545	14111084	14119939	2	8855	No	Yes	0	0	1	0	0	0	1	0	1	0
Chr8	14220591_15889726	14981240	14981240	1	0	No	No	0	0	0	1	0	1	0	1	0	1
Chr8	14220591_15889726	14989466	15036655	6	47189	No	No	0	1	0	1	0	1	1	0	1	0
Chr8	14220591_15889726	15055163	15055163	1	0	No	No	0	1	1	0	1	0	0	1	0	1
Chr8	14220591_15889726	15064101	15148506	7	84405	No	No	0	1	0	0	1	0	1	0	1	0
Chr8	14220591_15889726	15157496	15195798	2	38302	No	No	0	1	1	1	0	1	1	0	1	0
Chr8	14220591_15889726	15234542	15234542	1	0	No	No	0	0	1	0	1	0	0	1	0	1
Chr8	14220591_15889726	15252863	15252863	1	0	No	No	0	1	1	0	1	0	0	1	0	1
Chr8	14220591_15889726	15271377	15271377	1	0	No	No	0	1	0	1	0	1	0	1	0	1
Chr8	14220591_15889726	15298200	15298200	1	0	No	No	0	0	1	0	1	0	0	1	0	1
Chr8	14220591_15889726	15300513	15300513	1	0	No	No	0	0	1	1	1	1	0	1	0	1
Chr8	14220591_15889726	15304105	15304105	1	0	No	No	0	0	1	0	1	0	0	1	0	1
Chr8	14220591_15889726	15329900	15329909	2	9	No	No	0	0	0	1	0	0	0	1	0	1
Chr8	14220591_15889726	15331409	15331409	1	0	No	No	0	1	0	1	0	0	0	1	0	1
Chr8	14220591_15889726	15340346	15340346	1	0	No	No	0	0	1	1	0	0	0	1	0	1
Chr8	14220591_15889726	15351215	15351215	1	0	No	No	0	0	0	0	1	1	0	1	0	1
Chr8	14220591_15889726	15355312	15355312	1	0	No	No	0	1	0	0	1	1	0	1	0	1
Chr8	14220591_15889726	15375487	15401473	4	25986	No	No	0	0	0	1	1	1	1	0	1	0
Chr8	14220591_15889726	15424067	15424067	1	0	No	No	0	0	1	0	0	0	0	1	0	1
Chr8	14220591_15889726	15459033	15558693	4	99660	No	No	0	1	1	0	0	0	1	0	1	0
Chr8	14220591_15889726	15571805	15615410	4	43605	No	No	0	0	1	0	0	0	1	0	1	0
Chr8	14220591_15889726	15635458	15640918	4	5460	No	No	0	0	0	1	1	1	1	0	1	0
Chr8	14220591_15889726	15653474	15653474	1	0	No	No	0	1	0	1	1	1	0	1	0	1
Chr8	14220591_15889726	15662266	15662266	1	0	No	No	0	1	1	0	0	0	0	1	0	1
Chr8	14220591_15889726	15667922	15766232	10	98310	No	No	0	1	0	1	1	1	1	0	1	0
Chr8	14220591_15889726	15766883	15796749	5	29866	No	No	0	0	1	0	0	0	1	0	1	0
Chr8	14220591_15889726	15774730	15774730	1	0	No	No	0	1	0	1	1	1	0	1	0	1
Chr8	14220591_15889726	15858854	15862744	2	3890	No	Yes	0	1	0	1	1	1	1	0	0	1
Chr9	21092_3235092	50626	50626	1	0	No	No	0	1	0	1	1	1	0	1	0	1
Chr9	21092_3235092	71390	71390	1	0	No	No	0	0	1	0	0	0	0	1	0	1
Chr9	21092_3235092	103022	134286	7	31264	No	No	0	1	1	0	0	0	1	0	1	0
Chr9	21092_3235092	152145	234854	8	82709	No	No	0	1	0	1	1	1	1	0	1	0
Chr9	21092_3235092	238149	238149	1	0	No	No	0	0	0	1	1	1	0	1	0	1
Chr9	21092_3235092	241871	251568	2	9697	No	No	0	1	1	0	0	0	1	0	1	0
Chr9	21092_3235092	263405	325839	3	62434	No	No	0	1	0	1	1	1	1	0	1	0
Chr9	21092_3235092	336484	348907	2	12423	No	No	0	0	0	1	1	1	1	0	1	0
Chr9	21092_3235092	351198	379511	3	28313	No	No	0	0	1	0	0	0	1	0	1	0
Chr9	21092_3235092	394697	394697	1	0	No	No	0	1	0	1	1	1	0	1	0	1
Chr9	21092_3235092	413709	413709	1	0	No	No	0	0	1	0	0	0	0	1	0	1
Chr9	21092_3235092	422685	422685	1	0	No	No	0	1	1	0	0	0	0	1	0	1
Chr9	21092_3235092	428101	428101	1	0	No	No	0	0	0	1	1	1	0	1	0	1
Chr9	21092_3235092	432910	432910	1	0	No	No	0	1	1	0	0	0	0	1	0	1
Chr9	21092_3235092	439542	439846	2	304	No	No	0	1	0	1	1	1	0	1	0	1
Chr9	21092_3235092	472904	472904	1	0	No	No	0	0	0	1	1	1	0	1	0	1
Chr9	21092_3235092	475995	480606	2	4611	No	No	0	1	1	0	0	0	1	0	0	1
Chr9	21092_3235092	509243	509243	1	0	No	No	0	1	0	0	0	0	0	1	0	1
Chr9	21092_3235092	527860	527860	1	0	No	No	0	1	1	0	0	0	0	1	0	1
Chr9	21092_3235092	535263	535263	1	0	No	No	0	0	0	1	1	1	0	1	0	1
Chr9	21092_3235092	560299	560299	1	0	No	No	0	1	1	0	0	0	0	1	0	1
Chr9	21092_3235092	578443	598560	7	20117	No	No	0	1	1	1	0	0	1	0	1	0
Chr9	21092_3235092	616737	616737	1	0	No	No	0	1	1	1	1	1	0	1	0	1
Chr9	21092_3235092	625447	625447	1	0	No	No	0	0	1	1	1	1	0	1	0	1
Chr9	21092_3235092	640983	681245	3	40262	No	No	0	1	0	0	0	0	1	0	1	0
Chr9	21092_3235092	694369	702614	2	8245	No	No	0	0	1	1	1	1	1	0	1	0
Chr9	21092_3235092	711741	826122	13	114381	No	No	0	1	1	1	1	1	1	0	1	0
Chr9	21092_3235092	762362	762362	1	0	No	No	0	0	1	1	1	1	0	1	0	1
Chr9	21092_3235092	847348	872558	9	25210	No	No	0	1	0	0	0	1	1	0	1	0
Chr9	21092_3235092	881062	898355	4	17293	No	No	0	1	1	1	1	0	1	0	1	0
Chr9	21092_3235092	948372	957264	2	8892	No	No	0	0	0	0	0	1	1	0	1	0
Chr9	21092_3235092	1030103	1048016	6	17913	No	No	0	1	1	1	1	0	1	0	1	0
Chr9	21092_3235092	1051515	1161055	6	109540	No	No	0	0	0	0	0	1	1	0	1	0
Chr9	21092_3235092	1060378	1060378	1	0	No	No	0	0	1	1	1	0	0	1	0	1
Chr9	21092_3235092	1079155	1079155	1	0	No	No	0	1	0	0	0	1	0	1	0	1
Chr9	21092_3235092	1189301	1189301	1	0	No	No	0	1	1	1	1	0	0	1	0	1
Chr9	21092_3235092	1205764	1224235	2	18471	No	No	0	1	0	0	0	1	1	0	1	0
Chr9	21092_3235092	1238473	1243913	3	5440	No	No	0	1	1	1	1	0	1	0	1	0
Chr9	21092_3235092	1272526	1272526	1	0	No	No	0	0	1	1	1	0	0	1	0	1
Chr9	21092_3235092	1321389	1351479	4	30090	No	No	0	1	0	0	0	1	1	0	1	0
Chr9	21092_3235092	1357944	1357944	1	0	No	No	0	1	1	1	1	1	0	1	0	1
Chr9	21092_3235092	1360008	1363781	3	3773	No	No	0	1	1	1	1	0	1	0	0	1
Chr9	21092_3235092	1367544	1419199	3	51655	No	No	0	0	1	1	1	0	1	0	1	0
Chr9	21092_3235092	1438932	1539620	8	100688	No	No	0	1	1	1	1	0	1	0	1	0
Chr9	21092_3235092	1489707	1489707	1	0	No	No	0	1	0	0	1	1	0	1	0	1
Chr9	21092_3235092	1500242	1500242	1	0	No	No	0	1	1	1	0	0	0	1	0	1
Chr9	21092_3235092	1543848	1584611	8	40763	No	No	0	0	0	0	1	0	1	0	1	0
Chr9	21092_3235092	1558701	1558701	1	0	No	No	0	1	1	1	0	1	0	1	0	1
Chr9	21092_3235092	1586543	1598194	3	11651	No	No	0	1	0	0	1	0	1	0	1	0
Chr9	21092_3235092	1600906	1600915	2	9	No	No	0	1	0	0	0	1	0	1	0	1
Chr9	21092_3235092	1604662	1627349	7	22687	No	No	0	1	1	1	1	0	1	0	1	0
Chr9	21092_3235092	1648376	1648376	1	0	No	No	0	0	0	0	0	1	0	1	0	1
Chr9	21092_3235092	1656396	1656396	1	0	No	No	0	1	1	1	1	0	0	1	0	1
Chr9	21092_3235092	1671108	1671108	1	0	No	No	0	0	1	1	1	0	0	1	0	1
Chr9	21092_3235092	1673531	1691479	7	17948	No	No	0	1	0	0	0	1	1	0	1	0
Chr9	21092_3235092	1697419	1698358	3	939	No	No	0	1	1	1	1	0	0	1	0	1
Chr9	21092_3235092	1709237	1709237	1	0	No	No	0	0	1	1	1	0	0	1	0	1
Chr9	21092_3235092	1720418	1720418	1	0	No	No	0	1	0	0	0	1	0	1	0	1
Chr9	21092_3235092	1724394	1724394	1	0	No	No	0	1	1	1	1	0	0	1	0	1
Chr9	21092_3235092	1737734	1752249	4	14515	No	No	0	0	0	0	0	1	1	0	1	0
Chr9	21092_3235092	1753789	1774041	8	20252	No	No	0	1	0	0	0	1	1	0	1	0
Chr9	21092_3235092	1774689	1820659	9	45970	No	No	0	0	1	1	1	0	1	0	1	0
Chr9	21092_3235092	1829347	1829347	1	0	No	No	0	1	1	1	1	0	0	1	0	1
Chr9	21092_3235092	1845627	1855580	3	9953	No	No	0	0	0	0	0	1	1	0	1	0
Chr9	21092_3235092	1861044	1861044	1	0	No	No	0	0	1	1	1	0	0	1	0	1
Chr9	21092_3235092	1870280	1886009	6	15729	No	No	0	1	0	0	0	1	1	0	1	0
Chr9	21092_3235092	1891298	1891298	1	0	No	No	0	0	0	0	0	1	0	1	0	1
Chr9	21092_3235092	1901993	1901993	1	0	No	No	0	1	1	1	1	0	0	1	0	1
Chr9	21092_3235092	1907240	1931259	3	24019	No	No	0	0	0	0	0	1	1	0	1	0
Chr9	21092_3235092	1949413	1949413	1	0	No	No	0	0	1	1	1	0	0	1	0	1
Chr9	21092_3235092	1967536	1968372	3	836	No	No	0	1	0	0	1	0	0	1	0	1
Chr9	21092_3235092	1980269	2018800	5	38531	No	No	0	1	1	1	0	1	1	0	1	0
Chr9	21092_3235092	2028475	2031797	2	3322	No	No	0	0	0	0	1	0	1	0	0	1
Chr9	21092_3235092	2037347	2103745	13	66398	No	No	0	0	1	1	0	1	1	0	1	0
Chr9	21092_3235092	2115779	2115779	1	0	No	No	0	0	1	1	1	0	0	1	0	1
Chr9	21092_3235092	2154737	2484245	19	329508	No	No	0	1	1	1	1	0	1	0	1	0
Chr9	21092_3235092	2268535	2268535	1	0	No	No	0	0	0	0	0	1	0	1	0	1
Chr9	21092_3235092	2279264	2279264	1	0	No	No	0	1	1	1	1	0	0	1	0	1
Chr9	21092_3235092	2359027	2359027	1	0	No	No	0	0	1	1	1	0	0	1	0	1
Chr9	21092_3235092	2387239	2387239	1	0	No	No	0	1	0	0	0	1	0	1	0	1
Chr9	21092_3235092	2402948	2402948	1	0	No	No	0	0	0	0	0	1	0	1	0	1
Chr9	21092_3235092	2487302	2487302	1	0	No	No	0	1	0	0	0	0	0	1	0	1
Chr9	21092_3235092	2495231	2499066	2	3835	No	No	0	0	1	1	1	0	1	0	0	1
Chr9	21092_3235092	2531176	2600975	9	69799	No	No	0	1	1	1	1	0	1	0	1	0
Chr9	21092_3235092	2603389	2645286	9	41897	No	No	0	0	1	1	1	0	1	0	1	0
Chr9	21092_3235092	2647979	2693323	4	45344	No	No	0	0	0	1	1	0	1	0	1	0
Chr9	21092_3235092	2654338	2654338	1	0	No	No	0	0	1	0	0	1	0	1	0	1
Chr9	21092_3235092	2655785	2655785	1	0	No	No	0	0	0	1	1	0	0	1	0	1
Chr9	21092_3235092	2667422	2667422	1	0	No	No	0	1	1	0	0	1	0	1	0	1
Chr9	21092_3235092	2714402	2729934	3	15532	No	No	0	1	1	0	0	1	1	0	1	0
Chr9	21092_3235092	2751991	2756601	3	4610	No	No	0	0	0	1	1	0	1	0	0	1
Chr9	21092_3235092	2800296	2800296	1	0	No	No	0	1	0	1	1	0	0	1	0	1
Chr9	21092_3235092	2837638	2907237	8	69599	No	No	0	0	1	0	0	1	1	0	1	0
Chr9	21092_3235092	2984102	2984102	1	0	No	No	0	1	0	1	1	0	0	1	0	1
Chr9	21092_3235092	3030554	3186136	6	155582	No	Yes	0	0	0	1	1	0	1	0	1	0
Chr9	3299154_3900959	3378621	3378621	1	0	No	No	0	1	1	0	0	1	0	1	0	1
Chr9	3299154_3900959	3486457	3486457	1	0	No	No	0	1	1	0	1	0	0	1	0	1
Chr9	3299154_3900959	3497841	3894056	13	396215	No	Yes	0	0	1	0	1	0	1	0	1	0
Chr9	7934277_9128078	8131908	8154740	7	22832	No	No	0	1	0	1	0	1	1	0	1	0
Chr9	7934277_9128078	8168853	8202641	6	33788	No	No	0	1	1	0	1	0	1	0	1	0
Chr9	7934277_9128078	8218710	8262742	6	44032	No	No	0	1	0	1	0	1	1	0	1	0
Chr9	7934277_9128078	8277700	8277700	1	0	No	No	0	0	1	0	0	1	0	1	0	1
Chr9	7934277_9128078	8295830	8366963	7	71133	No	No	0	0	0	1	1	0	1	0	1	0
Chr9	7934277_9128078	8308652	8310118	3	1466	No	No	0	0	0	0	1	0	0	1	0	1
Chr9	7934277_9128078	8313441	8313441	1	0	No	No	0	1	1	1	1	1	0	1	0	1
Chr9	7934277_9128078	8371347	8412476	3	41129	No	No	0	1	0	1	1	0	1	0	1	0
Chr9	7934277_9128078	8430541	8461777	4	31236	No	No	0	1	1	0	0	1	1	0	1	0
Chr9	7934277_9128078	8477708	8477708	1	0	No	No	0	1	0	1	0	1	0	1	0	1
Chr9	7934277_9128078	8509636	8509637	2	1	No	No	0	1	1	0	1	0	0	1	0	1
Chr9	7934277_9128078	8520826	8520936	2	110	No	No	0	0	1	0	1	0	0	1	0	1
Chr9	7934277_9128078	8528358	8528358	1	0	No	No	0	1	1	0	1	0	0	1	0	1
Chr9	7934277_9128078	8555461	8560290	3	4829	No	No	0	0	0	1	0	1	1	0	0	1
Chr9	7934277_9128078	8611617	8616833	5	5216	No	No	0	1	0	1	0	1	1	0	1	0
Chr9	7934277_9128078	8625418	8625418	1	0	No	No	0	0	1	0	1	0	0	1	0	1
Chr9	7934277_9128078	8640925	8640925	1	0	No	No	0	0	0	1	0	1	0	1	0	1
Chr9	7934277_9128078	8720848	8769064	8	48216	No	Yes	0	0	1	0	1	0	1	0	1	0
Chr9	9157496_11503611	9249255	9249255	1	0	No	No	0	1	0	1	1	1	0	1	0	1
Chr9	9157496_11503611	9286278	9286409	2	131	No	No	0	0	1	1	1	1	0	1	0	1
Chr9	9157496_11503611	9304711	9304711	1	0	No	No	0	1	0	0	0	0	0	1	0	1
Chr9	9157496_11503611	9322623	9322623	1	0	No	No	0	0	1	1	1	1	0	1	0	1
Chr9	9157496_11503611	9391831	9391831	1	0	No	No	0	1	1	1	1	1	0	1	0	1
Chr9	9157496_11503611	9393166	9420813	3	27647	No	No	0	1	0	0	0	0	1	0	1	0
Chr9	9157496_11503611	9474289	9474289	1	0	No	No	0	0	0	0	0	0	0	1	0	1
Chr9	9157496_11503611	9513843	9513843	1	0	No	No	0	1	1	1	1	1	0	1	0	1
Chr9	9157496_11503611	9519556	9519556	1	0	No	No	0	1	0	0	0	0	0	1	0	1
Chr9	9157496_11503611	9533500	9533500	1	0	No	No	0	0	1	1	1	1	0	1	0	1
Chr9	9157496_11503611	9542931	9542931	1	0	No	No	0	1	0	0	0	0	0	1	0	1
Chr9	9157496_11503611	9560110	9560110	1	0	No	No	0	1	0	0	1	1	0	1	0	1
Chr9	9157496_11503611	9574260	9574260	1	0	No	No	0	0	0	0	1	1	0	1	0	1
Chr9	9157496_11503611	9612603	9612603	1	0	No	No	0	1	0	0	0	0	0	1	0	1
Chr9	9157496_11503611	9628644	9628644	1	0	No	No	0	0	1	1	1	1	0	1	0	1
Chr9	9157496_11503611	9653651	9653651	1	0	No	No	0	1	0	0	0	0	0	1	0	1
Chr9	9157496_11503611	9656525	9656525	1	0	No	No	0	0	1	1	1	1	0	1	0	1
Chr9	9157496_11503611	9669983	9670028	2	45	No	No	0	1	1	1	0	0	0	1	0	1
Chr9	9157496_11503611	9739354	9883878	4	144524	No	No	0	0	1	1	0	0	1	0	1	0
Chr9	9157496_11503611	9937048	9937048	1	0	No	No	0	1	0	0	0	0	0	1	0	1
Chr9	9157496_11503611	9948651	9948765	2	114	No	No	0	0	1	1	1	1	0	1	0	1
Chr9	9157496_11503611	9966142	9981267	4	15125	No	No	0	1	1	1	1	1	1	0	1	0
Chr9	9157496_11503611	9993459	9993459	1	0	No	No	0	0	1	1	1	1	0	1	0	1
Chr9	9157496_11503611	10054155	10054155	1	0	No	No	0	1	1	1	1	1	0	1	0	1
Chr9	9157496_11503611	10077314	10077314	1	0	No	Yes	0	1	1	0	1	1	0	1	0	1
Chr9	11526396_11915140	11638760	11643168	2	4408	No	No	0	1	1	1	0	0	1	0	0	1
Chr9	11526396_11915140	11653094	11690531	3	37437	No	No	0	0	0	0	1	1	1	0	1	0
Chr9	11526396_11915140	11720846	11735854	3	15008	No	No	0	1	0	0	1	1	1	0	1	0
Chr9	11526396_11915140	11741813	11741880	3	67	No	No	0	0	0	0	1	1	0	1	0	1
Chr9	11526396_11915140	11760932	11760932	1	0	No	No	0	0	1	1	0	0	0	1	0	1
Chr9	11526396_11915140	11767847	11767847	1	0	No	No	0	1	1	1	0	0	0	1	0	1
Chr9	11526396_11915140	11773815	11773815	1	0	No	No	0	1	0	0	1	1	0	1	0	1
Chr9	11526396_11915140	11779900	11779900	1	0	No	No	0	0	1	1	0	0	0	1	0	1
Chr9	11526396_11915140	11785630	11787267	3	1637	No	No	0	0	0	1	0	0	1	0	0	1
Chr9	11526396_11915140	11839665	11839665	1	0	No	No	0	0	1	1	0	0	0	1	0	1
Chr9	11526396_11915140	11872082	11872082	1	0	No	No	0	1	0	0	0	0	0	1	0	1
Chr9	11526396_11915140	11882079	11882079	1	0	No	Yes	0	0	0	0	1	1	0	1	0	1
Chr9	11946911_15176956	11955853	11955853	1	0	No	No	0	0	0	0	1	1	0	1	0	1
Chr9	11946911_15176956	11963900	11969575	2	5675	No	No	0	1	0	0	1	1	1	0	1	0
Chr9	11946911_15176956	11995482	12012166	2	16684	No	No	0	0	1	1	0	0	1	0	1	0
Chr9	11946911_15176956	12027021	12027021	1	0	No	No	0	1	0	0	1	1	0	1	0	1
Chr9	11946911_15176956	12037207	12077327	8	40120	No	No	0	0	0	0	1	1	1	0	1	0
Chr9	11946911_15176956	12214488	12214488	1	0	No	No	0	0	1	1	0	0	0	1	0	1
Chr9	11946911_15176956	12222066	12222066	1	0	No	No	0	1	0	0	1	1	0	1	0	1
Chr9	11946911_15176956	12229306	12229306	1	0	No	No	0	1	1	1	0	0	0	1	0	1
Chr9	11946911_15176956	12238051	12283528	2	45477	No	No	0	1	0	0	1	1	1	0	1	0
Chr9	11946911_15176956	12285505	12285505	1	0	No	No	0	1	1	1	0	0	0	1	0	1
Chr9	11946911_15176956	12309211	12309211	1	0	No	No	0	0	1	1	0	0	0	1	0	1
Chr9	11946911_15176956	12319912	12334525	4	14613	No	No	0	0	0	0	1	1	1	0	1	0
Chr9	11946911_15176956	12353467	12402465	2	48998	No	No	0	1	1	1	0	0	1	0	1	0
Chr9	11946911_15176956	12410886	12472935	3	62049	No	No	0	0	1	1	0	0	1	0	1	0
Chr9	11946911_15176956	12479605	12479605	1	0	No	No	0	0	0	0	1	1	0	1	0	1
Chr9	11946911_15176956	12497905	12510082	3	12177	No	No	0	1	1	1	0	0	1	0	1	0
Chr9	11946911_15176956	12520460	12520460	1	0	No	No	0	1	0	0	1	1	0	1	0	1
Chr9	11946911_15176956	12577484	12577484	1	0	No	No	0	0	0	0	1	1	0	1	0	1
Chr9	11946911_15176956	12596897	12596897	1	0	No	No	0	1	0	0	1	1	0	1	0	1
Chr9	11946911_15176956	12603884	12609502	3	5618	No	No	0	0	1	1	0	0	1	0	1	0
Chr9	11946911_15176956	12623841	12674811	4	50970	No	No	0	1	1	0	0	0	1	0	1	0
Chr9	11946911_15176956	12681512	12681512	1	0	No	No	0	1	1	0	0	1	0	1	0	1
Chr9	11946911_15176956	12697557	12705765	4	8208	No	No	0	0	0	1	1	0	1	0	1	0
Chr9	11946911_15176956	12736514	12744323	2	7809	No	No	0	1	1	0	0	1	1	0	1	0
Chr9	11946911_15176956	12785536	12785536	1	0	No	No	0	1	0	1	1	0	0	1	0	1
Chr9	11946911_15176956	12837819	12837819	1	0	No	No	0	1	1	0	0	1	0	1	0	1
Chr9	11946911_15176956	12947601	12948392	2	791	No	No	0	0	1	1	0	0	0	1	0	1
Chr9	11946911_15176956	12957427	12957427	1	0	No	No	0	0	0	0	1	1	0	1	0	1
Chr9	11946911_15176956	12963197	12990252	4	27055	No	No	0	0	1	1	0	0	1	0	1	0
Chr9	11946911_15176956	13019710	13027154	4	7444	No	No	0	0	0	0	1	1	1	0	1	0
Chr9	11946911_15176956	13044249	13044249	1	0	No	No	0	0	1	1	0	0	0	1	0	1
Chr9	11946911_15176956	13081461	13136127	2	54666	No	No	0	1	0	0	1	1	1	0	1	0
Chr9	11946911_15176956	13166609	13211883	2	45274	No	No	0	0	0	0	1	1	1	0	1	0
Chr9	11946911_15176956	13278343	13433136	13	154793	No	No	0	1	0	0	1	1	1	0	1	0
Chr9	11946911_15176956	13366434	13366434	1	0	No	No	0	0	1	1	0	0	0	1	0	1
Chr9	11946911_15176956	13373972	13373972	1	0	No	No	0	0	1	1	1	1	0	1	0	1
Chr9	11946911_15176956	13393389	13393389	1	0	No	No	0	0	0	0	1	1	0	1	0	1
Chr9	11946911_15176956	13477520	13532235	5	54715	No	No	0	0	1	1	0	0	1	0	1	0
Chr9	11946911_15176956	13496820	13496820	1	0	No	No	0	0	0	0	1	1	0	1	0	1
Chr9	11946911_15176956	13550389	13550389	1	0	No	No	0	1	0	0	1	1	0	1	0	1
Chr9	11946911_15176956	13553414	13556423	2	3009	No	No	0	1	1	1	0	0	1	0	0	1
Chr9	11946911_15176956	13623750	13651217	2	27467	No	No	0	0	0	1	0	0	1	0	1	0
Chr9	11946911_15176956	13658294	13662791	2	4497	No	No	0	1	1	0	1	1	1	0	0	1
Chr9	11946911_15176956	13668958	13668958	1	0	No	No	0	1	0	1	0	0	0	1	0	1
Chr9	11946911_15176956	13689279	13693900	6	4621	No	No	0	0	1	0	1	1	1	0	0	1
Chr9	11946911_15176956	13713759	13725166	9	11407	No	No	0	1	0	1	0	0	1	0	1	0
Chr9	11946911_15176956	13727126	13727126	1	0	No	No	0	0	0	1	0	0	0	1	0	1
Chr9	11946911_15176956	13732833	13792129	9	59296	No	No	0	1	1	0	1	1	1	0	1	0
Chr9	11946911_15176956	13779823	13779823	1	0	No	No	0	0	1	0	1	1	0	1	0	1
Chr9	11946911_15176956	13795306	13795932	2	626	No	No	0	1	0	1	0	0	0	1	0	1
Chr9	11946911_15176956	13833203	13833213	2	10	No	No	0	0	1	0	1	1	0	1	0	1
Chr9	11946911_15176956	13848924	13875245	5	26321	No	No	0	0	0	1	0	0	1	0	1	0
Chr9	11946911_15176956	13880324	13887836	2	7512	No	No	0	1	1	0	1	1	1	0	1	0
Chr9	11946911_15176956	13894162	13894200	2	38	No	No	0	1	0	1	0	0	0	1	0	1
Chr9	11946911_15176956	13908512	13908512	1	0	No	No	0	1	1	0	1	1	0	1	0	1
Chr9	11946911_15176956	13927906	13928062	2	156	No	No	0	0	1	0	1	1	0	1	0	1
Chr9	11946911_15176956	13942990	14003571	14	60581	No	No	0	1	0	1	0	1	1	0	1	0
Chr9	11946911_15176956	14026179	14026179	1	0	No	No	0	0	1	0	1	0	0	1	0	1
Chr9	11946911_15176956	14030353	14030656	2	303	No	No	0	1	1	0	1	0	0	1	0	1
Chr9	11946911_15176956	14036284	14128197	6	91913	No	No	0	0	1	0	1	0	1	0	1	0
Chr9	11946911_15176956	14076414	14076414	1	0	No	No	0	0	0	1	0	1	0	1	0	1
Chr9	11946911_15176956	14080728	14081764	2	1036	No	No	0	0	1	0	1	0	0	1	0	1
Chr9	11946911_15176956	14088505	14088523	2	18	No	No	0	1	1	0	1	0	0	1	0	1
Chr9	11946911_15176956	14138536	14154319	3	15783	No	No	0	1	0	1	0	1	1	0	1	0
Chr9	11946911_15176956	14158474	14158474	1	0	No	No	0	1	1	0	1	0	0	1	0	1
Chr9	11946911_15176956	14177022	14185395	6	8373	No	No	0	0	1	0	1	0	1	0	1	0
Chr9	11946911_15176956	14198665	14198665	1	0	No	No	0	1	0	1	0	1	0	1	0	1
Chr9	11946911_15176956	14206343	14206343	1	0	No	No	0	0	1	0	1	0	0	1	0	1
Chr9	11946911_15176956	14216704	14221700	2	4996	No	No	0	1	0	1	0	1	1	0	0	1
Chr9	11946911_15176956	14228950	14271490	6	42540	No	No	0	0	0	1	0	1	1	0	1	0
Chr9	11946911_15176956	14283228	14283228	1	0	No	No	0	1	0	0	0	0	0	1	0	1
Chr9	11946911_15176956	14287543	14287543	1	0	No	No	0	1	1	0	1	0	0	1	0	1
Chr9	11946911_15176956	14296358	14296359	2	1	No	No	0	0	0	1	0	1	0	1	0	1
Chr9	11946911_15176956	14301946	14309359	2	7413	No	No	0	1	1	0	1	0	1	0	1	0
Chr9	11946911_15176956	14333233	14343156	8	9923	No	No	0	0	0	1	0	1	1	0	1	0
Chr9	11946911_15176956	14358839	14365507	2	6668	No	No	0	1	1	0	1	0	1	0	1	0
Chr9	11946911_15176956	14379216	14481238	18	102022	No	No	0	0	0	1	0	1	1	0	1	0
Chr9	11946911_15176956	14402012	14402199	2	187	No	No	0	1	0	1	0	1	0	1	0	1
Chr9	11946911_15176956	14438761	14438761	1	0	No	No	0	1	1	0	0	0	0	1	0	1
Chr9	11946911_15176956	14492668	14492668	1	0	No	No	0	0	0	0	0	0	0	1	0	1
Chr9	11946911_15176956	14495411	14515145	2	19734	No	No	0	0	1	0	0	0	1	0	1	0
Chr9	11946911_15176956	14536382	14551882	2	15500	No	No	0	1	0	1	1	1	1	0	1	0
Chr9	11946911_15176956	14562587	14606541	9	43954	No	No	0	0	1	0	0	0	1	0	1	0
Chr9	11946911_15176956	14588904	14588904	1	0	No	No	0	1	0	1	1	1	0	1	0	1
Chr9	11946911_15176956	14606754	14613412	2	6658	No	No	0	0	0	1	1	1	1	0	1	0
Chr9	11946911_15176956	14641922	14685747	11	43825	No	No	0	1	1	0	0	0	1	0	1	0
Chr9	11946911_15176956	14692912	14722359	8	29447	No	No	0	0	1	0	0	0	1	0	1	0
Chr9	11946911_15176956	14747281	14752223	3	4942	No	No	0	1	1	0	0	0	1	0	0	1
Chr9	11946911_15176956	14789590	14799937	6	10347	No	No	0	0	0	1	1	1	1	0	1	0
Chr9	11946911_15176956	14804068	14805496	2	1428	No	No	0	1	0	1	1	1	0	1	0	1
Chr9	11946911_15176956	14812358	14839390	7	27032	No	No	0	0	1	0	0	0	1	0	1	0
Chr9	11946911_15176956	14845470	14855430	3	9960	No	No	0	1	0	1	1	1	1	0	1	0
Chr9	11946911_15176956	14873321	15005719	8	132398	No	No	0	0	0	1	1	1	1	0	1	0
Chr9	11946911_15176956	14905359	14905359	1	0	No	No	0	1	1	0	0	0	0	1	0	1
Chr9	11946911_15176956	15019042	15051642	3	32600	No	No	0	1	0	1	1	1	1	0	1	0
Chr9	11946911_15176956	15057177	15064442	2	7265	No	No	0	1	1	0	0	0	1	0	1	0
Chr9	11946911_15176956	15073205	15073205	1	0	No	No	0	0	0	1	1	1	0	1	0	1
Chr9	11946911_15176956	15084827	15086302	2	1475	No	No	0	1	1	0	0	0	0	1	0	1
Chr9	11946911_15176956	15091746	15091746	1	0	No	No	0	1	0	1	1	1	0	1	0	1
Chr9	11946911_15176956	15131737	15131737	1	0	No	No	0	0	0	1	1	1	0	1	0	1
Chr9	11946911_15176956	15156314	15156314	1	0	No	Yes	0	0	1	0	0	0	0	1	0	1
Chr9	15177057_15388022	15204319	15204319	1	0	No	No	0	1	1	1	0	0	0	1	0	1
Chr9	15177057_15388022	15211833	15211833	1	0	No	No	0	0	1	1	0	0	0	1	0	1
Chr9	15177057_15388022	15228423	15252631	4	24208	No	No	0	1	1	1	0	0	1	0	1	0
Chr9	15177057_15388022	15261064	15261064	1	0	No	No	0	0	0	0	1	1	0	1	0	1
Chr9	15177057_15388022	15271088	15271088	1	0	No	No	0	1	0	0	1	1	0	1	0	1
Chr9	15177057_15388022	15301027	15301027	1	0	No	No	0	0	1	1	0	0	0	1	0	1
Chr9	15177057_15388022	15313078	15313078	1	0	No	No	0	1	1	1	0	0	0	1	0	1
Chr9	15177057_15388022	15341168	15341168	1	0	No	Yes	0	0	1	1	0	0	0	1	0	1
Chr9	15473240_15654997	15578916	15581176	2	2260	No	No	0	1	0	0	0	0	1	0	0	1
Chr9	15473240_15654997	15595978	15595978	1	0	No	Yes	0	1	1	1	1	1	0	1	0	1
Chr10	41238_5262868	355335	477159	12	121824	No	No	0	0	0	1	1	0	1	0	1	0
Chr10	41238_5262868	530267	580959	4	50692	No	No	0	0	1	0	0	1	1	0	1	0
Chr10	41238_5262868	589040	892101	15	303061	No	No	0	1	0	1	1	0	1	0	1	0
Chr10	41238_5262868	897007	909990	3	12983	No	No	0	0	1	0	0	1	1	0	1	0
Chr10	41238_5262868	925610	1023352	10	97742	No	No	0	1	0	1	1	0	1	0	1	0
Chr10	41238_5262868	1023568	1028623	2	5055	No	No	0	0	1	0	0	1	1	0	1	0
Chr10	41238_5262868	1034870	1142687	10	107817	No	No	0	1	0	1	1	0	1	0	1	0
Chr10	41238_5262868	1059690	1059690	1	0	No	No	0	0	1	0	0	1	0	1	0	1
Chr10	41238_5262868	1173711	1197211	4	23500	No	No	0	1	1	0	0	1	1	0	1	0
Chr10	41238_5262868	1204584	1205267	2	683	No	No	0	0	0	1	1	0	0	1	0	1
Chr10	41238_5262868	1224826	1224826	1	0	No	No	0	1	1	0	0	1	0	1	0	1
Chr10	41238_5262868	1247658	1260041	2	12383	No	No	0	0	0	1	1	0	1	0	1	0
Chr10	41238_5262868	1282351	1288492	5	6141	No	No	0	1	0	1	1	0	1	0	1	0
Chr10	41238_5262868	1304805	1408768	4	103963	No	No	0	0	0	1	1	0	1	0	1	0
Chr10	41238_5262868	1339667	1339667	1	0	No	No	0	0	1	0	0	1	0	1	0	1
Chr10	41238_5262868	1349488	1349488	1	0	No	No	0	0	0	0	0	0	0	1	0	1
Chr10	41238_5262868	1415416	1415416	1	0	No	No	0	1	1	0	0	1	0	1	0	1
Chr10	41238_5262868	1421401	1421401	1	0	No	No	0	1	0	1	1	0	0	1	0	1
Chr10	41238_5262868	1429684	1435343	2	5659	No	No	0	1	1	0	0	1	1	0	1	0
Chr10	41238_5262868	1440738	1440738	1	0	No	No	0	0	0	1	0	1	0	1	0	1
Chr10	41238_5262868	1463552	1512936	5	49384	No	No	0	0	1	0	1	0	1	0	1	0
Chr10	41238_5262868	1548320	1558281	4	9961	No	No	0	1	1	0	1	0	1	0	1	0
Chr10	41238_5262868	1569376	1569376	1	0	No	No	0	1	0	1	0	1	0	1	0	1
Chr10	41238_5262868	1571681	1578208	2	6527	No	No	0	0	1	0	1	0	1	0	1	0
Chr10	41238_5262868	1588431	1590863	2	2432	No	No	0	0	0	1	0	1	1	0	0	1
Chr10	41238_5262868	1627154	1759147	6	131993	No	No	0	0	1	0	1	0	1	0	1	0
Chr10	41238_5262868	1653094	1653094	1	0	No	No	0	1	1	0	1	0	0	1	0	1
Chr10	41238_5262868	1658180	1658180	1	0	No	No	0	1	0	1	0	1	0	1	0	1
Chr10	41238_5262868	1692900	1692900	1	0	No	No	0	1	1	0	1	0	0	1	0	1
Chr10	41238_5262868	1697527	1697527	1	0	No	No	0	0	0	1	0	1	0	1	0	1
Chr10	41238_5262868	1713079	1713079	1	0	No	No	0	0	1	0	1	0	0	1	0	1
Chr10	41238_5262868	1723240	1724174	4	934	No	No	0	1	0	1	0	1	0	1	0	1
Chr10	41238_5262868	1776894	1869412	9	92518	No	No	0	1	0	1	0	1	1	0	1	0
Chr10	41238_5262868	1884795	1884795	1	0	No	No	0	0	1	0	0	0	0	1	0	1
Chr10	41238_5262868	1888645	1888645	1	0	No	No	0	0	0	1	1	1	0	1	0	1
Chr10	41238_5262868	1895823	1905789	2	9966	No	No	0	0	1	0	0	0	1	0	1	0
Chr10	41238_5262868	1909875	1919246	3	9371	No	No	0	0	0	1	1	1	1	0	1	0
Chr10	41238_5262868	1935180	1942622	3	7442	No	No	0	1	1	0	0	0	1	0	1	0
Chr10	41238_5262868	1953136	2033540	12	80404	No	No	0	0	0	1	1	1	1	0	1	0
Chr10	41238_5262868	2049787	2049799	2	12	No	No	0	1	1	0	0	0	0	1	0	1
Chr10	41238_5262868	2050234	2050234	1	0	No	No	0	0	1	0	0	0	0	1	0	1
Chr10	41238_5262868	2050441	2050441	1	0	No	No	0	0	0	1	1	1	0	1	0	1
Chr10	41238_5262868	2054892	2054892	1	0	No	No	0	1	1	0	0	0	0	1	0	1
Chr10	41238_5262868	2071997	2085402	7	13405	No	No	0	0	1	0	0	0	1	0	1	0
Chr10	41238_5262868	2088009	2114841	3	26832	No	No	0	1	1	0	0	0	1	0	1	0
Chr10	41238_5262868	2128328	2147172	7	18844	No	No	0	0	0	1	1	1	1	0	1	0
Chr10	41238_5262868	2154567	2198853	5	44286	No	No	0	0	1	0	0	0	1	0	1	0
Chr10	41238_5262868	2207906	2207906	1	0	No	No	0	1	1	0	0	0	0	1	0	1
Chr10	41238_5262868	2270438	2275338	7	4900	No	No	0	0	0	1	1	1	1	0	0	1
Chr10	41238_5262868	2275674	2283394	2	7720	No	No	0	1	1	0	0	0	1	0	1	0
Chr10	41238_5262868	2284793	2297935	4	13142	No	No	0	0	1	0	0	0	1	0	1	0
Chr10	41238_5262868	2310817	2404364	9	93547	No	No	0	1	0	1	1	1	1	0	1	0
Chr10	41238_5262868	2428825	2457602	4	28777	No	No	0	1	1	0	0	0	1	0	1	0
Chr10	41238_5262868	2465470	2526571	6	61101	No	No	0	0	0	1	1	1	1	0	1	0
Chr10	41238_5262868	2530421	2539168	2	8747	No	No	0	1	0	1	1	1	1	0	1	0
Chr10	41238_5262868	2550732	2551318	2	586	No	No	0	0	0	1	1	1	0	1	0	1
Chr10	41238_5262868	2562457	2562457	1	0	No	No	0	1	1	0	0	0	0	1	0	1
Chr10	41238_5262868	2574139	2579139	2	5000	No	No	0	0	0	1	1	1	1	0	0	1
Chr10	41238_5262868	2608246	2626891	5	18645	No	No	0	0	1	0	0	0	1	0	1	0
Chr10	41238_5262868	2646154	2650930	4	4776	No	No	0	1	1	0	0	0	1	0	0	1
Chr10	41238_5262868	2663284	2663284	1	0	No	No	0	0	1	0	0	0	0	1	0	1
Chr10	41238_5262868	2673178	2683257	5	10079	No	No	0	1	0	1	1	1	1	0	1	0
Chr10	41238_5262868	2686278	2689527	2	3249	No	No	0	1	1	0	0	0	1	0	0	1
Chr10	41238_5262868	2691267	2691739	2	472	No	No	0	1	0	1	1	1	0	1	0	1
Chr10	41238_5262868	2714011	2714011	1	0	No	No	0	0	1	0	0	0	0	1	0	1
Chr10	41238_5262868	2718696	2723522	3	4826	No	No	0	0	0	1	1	1	1	0	0	1
Chr10	41238_5262868	2732762	2732762	1	0	No	No	0	1	0	1	1	1	0	1	0	1
Chr10	41238_5262868	2739620	2739620	1	0	No	No	0	0	1	0	0	0	0	1	0	1
Chr10	41238_5262868	2774356	2774356	1	0	No	No	0	1	1	0	0	1	0	1	0	1
Chr10	41238_5262868	2785357	2785357	1	0	No	No	0	0	0	1	1	0	0	1	0	1
Chr10	41238_5262868	2803188	2803212	2	24	No	No	0	1	1	0	0	1	0	1	0	1
Chr10	41238_5262868	2830204	2830239	2	35	No	No	0	0	1	0	0	1	0	1	0	1
Chr10	41238_5262868	2832691	2832691	1	0	No	No	0	0	0	1	1	0	0	1	0	1
Chr10	41238_5262868	2858060	2858060	1	0	No	No	0	0	1	0	0	1	0	1	0	1
Chr10	41238_5262868	2871724	2889340	3	17616	No	No	0	0	1	1	0	1	1	0	1	0
Chr10	41238_5262868	2904615	2915934	5	11319	No	No	0	0	0	0	1	0	1	0	1	0
Chr10	41238_5262868	2923431	2923431	1	0	No	No	0	1	1	1	0	1	0	1	0	1
Chr10	41238_5262868	2938486	2938486	1	0	No	No	0	0	1	1	0	1	0	1	0	1
Chr10	41238_5262868	2950742	2950742	1	0	No	No	0	0	0	0	1	0	0	1	0	1
Chr10	41238_5262868	2957150	2968198	2	11048	No	No	0	0	1	1	0	1	1	0	1	0
Chr10	41238_5262868	2971362	2978413	4	7051	No	No	0	0	0	0	1	0	1	0	1	0
Chr10	41238_5262868	2995858	2995858	1	0	No	No	0	1	0	0	1	0	0	1	0	1
Chr10	41238_5262868	2999527	3015034	4	15507	No	No	0	1	1	1	0	1	1	0	1	0
Chr10	41238_5262868	3024460	3029389	2	4929	No	No	0	1	0	0	1	0	1	0	0	1
Chr10	41238_5262868	3032163	3036271	3	4108	No	No	0	1	1	1	0	1	1	0	0	1
Chr10	41238_5262868	3075095	3085903	5	10808	No	No	0	1	0	0	1	0	1	0	1	0
Chr10	41238_5262868	3087777	3087794	3	17	No	No	0	0	0	0	1	0	0	1	0	1
Chr10	41238_5262868	3095340	3095340	1	0	No	No	0	1	1	1	0	1	0	1	0	1
Chr10	41238_5262868	3109926	3109926	1	0	No	No	0	0	0	0	1	0	0	1	0	1
Chr10	41238_5262868	3120450	3190306	9	69856	No	No	0	1	1	1	0	1	1	0	1	0
Chr10	41238_5262868	3196703	3213613	2	16910	No	No	0	0	1	1	0	1	1	0	1	0
Chr10	41238_5262868	3239654	3264671	2	25017	No	No	0	0	0	0	1	0	1	0	1	0
Chr10	41238_5262868	3281284	3336159	16	54875	No	No	0	0	1	1	0	1	1	0	1	0
Chr10	41238_5262868	3347652	3351870	2	4218	No	No	0	1	0	0	1	0	1	0	0	1
Chr10	41238_5262868	3406239	3406239	1	0	No	No	0	1	0	0	0	0	0	1	0	1
Chr10	41238_5262868	3408579	3408579	1	0	No	No	0	1	0	0	1	0	0	1	0	1
Chr10	41238_5262868	3426532	3474556	3	48024	No	No	0	1	1	0	1	0	1	0	1	0
Chr10	41238_5262868	3487827	3487827	1	0	No	No	0	0	1	0	1	0	0	1	0	1
Chr10	41238_5262868	3501799	3501799	1	0	No	No	0	1	1	1	1	1	0	1	0	1
Chr10	41238_5262868	3564381	3564381	1	0	No	No	0	0	1	0	1	0	0	1	0	1
Chr10	41238_5262868	3567674	3567674	1	0	No	No	0	1	0	1	0	1	0	1	0	1
Chr10	41238_5262868	3579720	3579782	2	62	No	No	0	0	1	0	1	0	0	1	0	1
Chr10	41238_5262868	3582969	3582969	1	0	No	No	0	0	1	1	1	1	0	1	0	1
Chr10	41238_5262868	3593055	3636249	5	43194	No	No	0	1	0	1	0	1	1	0	1	0
Chr10	41238_5262868	3644197	3644197	1	0	No	No	0	0	0	1	0	1	0	1	0	1
Chr10	41238_5262868	3653113	3675601	5	22488	No	No	0	0	1	0	1	0	1	0	1	0
Chr10	41238_5262868	3679857	3704181	3	24324	No	No	0	1	1	0	1	0	1	0	1	0
Chr10	41238_5262868	3717019	3721165	4	4146	No	No	0	0	1	0	1	0	1	0	0	1
Chr10	41238_5262868	3748344	3778513	4	30169	No	No	0	1	0	0	1	0	1	0	1	0
Chr10	41238_5262868	3785582	3785582	1	0	No	No	0	1	1	1	0	1	0	1	0	1
Chr10	41238_5262868	3790092	3825803	6	35711	No	No	0	0	1	1	0	1	1	0	1	0
Chr10	41238_5262868	3852390	3881914	6	29524	No	No	0	1	0	0	1	0	1	0	1	0
Chr10	41238_5262868	3886457	3886457	1	0	No	No	0	0	0	0	1	0	0	1	0	1
Chr10	41238_5262868	3908833	3923427	3	14594	No	No	0	0	0	1	1	0	1	0	1	0
Chr10	41238_5262868	3941468	3964305	3	22837	No	No	0	1	0	1	1	0	1	0	1	0
Chr10	41238_5262868	4033836	4033836	1	0	No	No	0	1	1	0	0	1	0	1	0	1
Chr10	41238_5262868	4050937	4050937	1	0	No	No	0	0	1	0	0	1	0	1	0	1
Chr10	41238_5262868	4054646	4054658	2	12	No	No	0	0	0	0	0	1	0	1	0	1
Chr10	41238_5262868	4113641	4143623	4	29982	No	No	0	1	0	0	1	0	1	0	1	0
Chr10	41238_5262868	4151786	4176177	2	24391	No	No	0	1	1	0	0	1	1	0	1	0
Chr10	41238_5262868	4183075	4201546	5	18471	No	No	0	1	0	1	1	0	1	0	1	0
Chr10	41238_5262868	4203433	4223667	4	20234	No	No	0	1	1	0	0	1	1	0	1	0
Chr10	41238_5262868	4251821	4251821	1	0	No	No	0	0	0	1	1	0	0	1	0	1
Chr10	41238_5262868	4259858	4259858	1	0	No	No	0	1	1	0	0	1	0	1	0	1
Chr10	41238_5262868	4269812	4269812	1	0	No	No	0	0	0	1	1	0	0	1	0	1
Chr10	41238_5262868	4289865	4317517	3	27652	No	No	0	0	0	0	0	1	1	0	1	0
Chr10	41238_5262868	4353469	4368640	2	15171	No	No	0	1	0	0	0	1	1	0	1	0
Chr10	41238_5262868	4388876	4396658	3	7782	No	No	0	0	1	1	1	0	1	0	1	0
Chr10	41238_5262868	4406535	4435973	6	29438	No	No	0	1	1	1	1	0	1	0	1	0
Chr10	41238_5262868	4439224	4443812	2	4588	No	No	0	0	1	1	1	0	1	0	0	1
Chr10	41238_5262868	4470809	4470809	1	0	No	No	0	0	0	0	0	1	0	1	0	1
Chr10	41238_5262868	4482840	4482840	1	0	No	No	0	1	0	1	1	0	0	1	0	1
Chr10	41238_5262868	4493373	4493373	1	0	No	No	0	1	0	1	0	1	0	1	0	1
Chr10	41238_5262868	4551339	4551339	1	0	No	No	0	0	0	1	0	0	0	1	0	1
Chr10	41238_5262868	4565310	4565310	1	0	No	No	0	0	1	0	1	1	0	1	0	1
Chr10	41238_5262868	4643082	4681197	4	38115	No	No	0	0	0	1	0	0	1	0	1	0
Chr10	41238_5262868	4687413	4687413	1	0	No	No	0	1	0	1	1	1	0	1	0	1
Chr10	41238_5262868	4693325	4693325	1	0	No	No	0	1	1	1	1	1	0	1	0	1
Chr10	41238_5262868	4737381	4741020	2	3639	No	No	0	0	0	0	1	1	1	0	0	1
Chr10	41238_5262868	4762589	4845153	4	82564	No	No	0	0	1	1	0	0	1	0	1	0
Chr10	41238_5262868	4933021	4947468	5	14447	No	No	0	0	0	0	1	1	1	0	1	0
Chr10	41238_5262868	4976620	4997011	3	20391	No	No	0	1	0	0	1	1	1	0	1	0
Chr10	41238_5262868	5029730	5032752	2	3022	No	No	0	0	0	0	1	1	1	0	0	1
Chr10	41238_5262868	5047098	5071857	7	24759	No	No	0	0	1	1	0	0	1	0	1	0
Chr10	41238_5262868	5086974	5086974	1	0	No	No	0	1	1	1	1	1	0	1	0	1
Chr10	41238_5262868	5113636	5113636	1	0	No	No	0	0	1	1	0	0	0	1	0	1
Chr10	41238_5262868	5153580	5157107	2	3527	No	No	0	0	0	0	1	1	1	0	0	1
Chr10	41238_5262868	5215305	5215305	1	0	No	Yes	0	1	1	1	0	0	0	1	0	1
Chr10	5262969_5856063	5330162	5365712	3	35550	No	No	0	1	0	0	1	1	1	0	1	0
Chr10	5262969_5856063	5383677	5383677	1	0	No	No	0	0	0	0	1	1	0	1	0	1
Chr10	5262969_5856063	5387948	5387948	1	0	No	No	0	1	1	1	0	0	0	1	0	1
Chr10	5262969_5856063	5434786	5437777	2	2991	No	No	0	1	0	1	0	0	1	0	0	1
Chr10	5262969_5856063	5450279	5563207	5	112928	No	No	0	1	1	0	1	1	1	0	1	0
Chr10	5262969_5856063	5475203	5475203	1	0	No	No	0	1	0	1	0	0	0	1	0	1
Chr10	5262969_5856063	5618736	5650385	7	31649	No	No	0	0	1	0	1	1	1	0	1	0
Chr10	5262969_5856063	5662272	5662272	1	0	No	No	0	1	1	0	1	1	0	1	0	1
Chr10	5262969_5856063	5698031	5716148	6	18117	No	No	0	1	0	1	0	0	1	0	1	0
Chr10	5262969_5856063	5733692	5758015	5	24323	No	No	0	0	0	1	0	0	1	0	1	0
Chr10	5262969_5856063	5775604	5776642	2	1038	No	No	0	1	1	0	1	1	0	1	0	1
Chr10	5262969_5856063	5781585	5781585	1	0	No	No	0	0	1	0	1	1	0	1	0	1
Chr10	5262969_5856063	5808200	5826871	2	18671	No	No	0	1	1	0	1	1	1	0	1	0
Chr10	5262969_5856063	5831244	5831445	3	201	No	Yes	0	0	0	1	0	0	0	1	0	1
Chr10	6018330_6141247	6075977	6075977	1	0	No	Yes	0	0	0	0	0	0	0	1	0	1
Chr10	6178125_6632146	6250824	6250824	1	0	No	No	0	0	1	1	0	0	0	1	0	1
Chr10	6178125_6632146	6400110	6400110	1	0	No	No	0	1	0	0	1	1	0	1	0	1
Chr10	6178125_6632146	6500915	6505351	2	4436	No	No	0	1	1	1	0	0	1	0	0	1
Chr10	6178125_6632146	6513791	6513791	1	0	No	No	0	1	0	0	1	1	0	1	0	1
Chr10	6178125_6632146	6517275	6525264	2	7989	No	No	0	0	0	0	1	1	1	0	1	0
Chr10	6178125_6632146	6535025	6552674	5	17649	No	No	0	0	1	1	0	0	1	0	1	0
Chr10	6178125_6632146	6561103	6620751	5	59648	No	Yes	0	1	1	1	0	0	1	0	1	0
Chr10	6632247_7002338	6676010	6682123	2	6113	No	No	0	1	0	0	1	1	1	0	1	0
Chr10	6632247_7002338	6695296	6700297	2	5001	No	No	0	1	1	1	0	0	1	0	1	0
Chr10	6632247_7002338	6735720	6749158	2	13438	No	No	0	0	1	1	0	0	1	0	1	0
Chr10	6632247_7002338	6752866	6770524	5	17658	No	No	0	1	1	1	0	0	1	0	1	0
Chr10	6632247_7002338	6795098	6795098	1	0	No	No	0	0	0	0	1	1	0	1	0	1
Chr10	6632247_7002338	6806740	6806740	1	0	No	No	0	0	1	1	0	0	0	1	0	1
Chr10	6632247_7002338	6826013	6839381	4	13368	No	No	0	0	0	0	1	1	1	0	1	0
Chr10	6632247_7002338	6897679	6985057	14	87378	No	Yes	0	0	1	0	0	0	1	0	1	0
Chr10	7122942_7281624	7197631	7205402	2	7771	No	No	0	1	0	1	1	1	1	0	1	0
Chr10	7122942_7281624	7209211	7209211	1	0	No	No	0	1	0	1	0	1	0	1	0	1
Chr10	7122942_7281624	7212895	7238920	2	26025	No	No	0	0	0	1	0	1	1	0	1	0
Chr10	7122942_7281624	7252929	7257466	2	4537	No	Yes	0	0	1	0	1	0	1	0	0	1
Chr10	7297634_7615424	7331962	7332155	2	193	No	No	0	1	0	1	0	1	0	1	0	1
Chr10	7297634_7615424	7335253	7335253	1	0	No	No	0	1	1	0	1	0	0	1	0	1
Chr10	7297634_7615424	7363773	7367423	2	3650	No	No	0	1	0	1	0	1	1	0	0	1
Chr10	7297634_7615424	7376541	7376541	1	0	No	No	0	0	0	1	0	1	0	1	0	1
Chr10	7297634_7615424	7419776	7435933	2	16157	No	No	0	1	1	0	1	0	1	0	1	0
Chr10	7297634_7615424	7439424	7466146	3	26722	No	Yes	0	1	0	0	1	0	1	0	1	0
Chr10	9812641_13130773	10177754	10359645	12	181891	No	No	0	1	1	0	0	1	1	0	1	0
Chr10	9812641_13130773	10300268	10300268	1	0	No	No	0	0	0	1	1	0	0	1	0	1
Chr10	9812641_13130773	10406357	10468884	7	62527	No	No	0	0	0	1	1	0	1	0	1	0
Chr10	9812641_13130773	10492729	10523230	3	30501	No	No	0	1	0	1	0	1	1	0	1	0
Chr10	9812641_13130773	10595699	10676864	10	81165	No	No	0	1	1	0	1	0	1	0	1	0
Chr10	9812641_13130773	10701208	10732540	3	31332	No	No	0	1	0	1	0	1	1	0	1	0
Chr10	9812641_13130773	10737310	10765606	5	28296	No	No	0	0	0	1	0	1	1	0	1	0
Chr10	9812641_13130773	10772993	10786068	3	13075	No	No	0	0	1	0	1	0	1	0	1	0
Chr10	9812641_13130773	10810965	10823771	2	12806	No	No	0	1	0	1	0	1	1	0	1	0
Chr10	9812641_13130773	10836597	10836597	1	0	No	No	0	0	1	0	1	0	0	1	0	1
Chr10	9812641_13130773	10842121	10845232	2	3111	No	No	0	0	0	1	0	1	1	0	0	1
Chr10	9812641_13130773	10861872	10936904	7	75032	No	No	0	1	0	1	0	1	1	0	1	0
Chr10	9812641_13130773	10947551	10965084	2	17533	No	No	0	0	1	0	1	0	1	0	1	0
Chr10	9812641_13130773	10977910	10977910	1	0	No	No	0	1	0	1	0	1	0	1	0	1
Chr10	9812641_13130773	10988765	10988765	1	0	No	No	0	1	1	0	1	0	0	1	0	1
Chr10	9812641_13130773	10992589	10992589	1	0	No	No	0	0	0	1	0	1	0	1	0	1
Chr10	9812641_13130773	11030326	11030326	1	0	No	No	0	0	1	0	1	0	0	1	0	1
Chr10	9812641_13130773	11037956	11037956	1	0	No	No	0	1	0	0	0	1	0	1	0	1
Chr10	9812641_13130773	11041919	11060508	10	18589	No	No	0	0	1	1	1	0	1	0	1	0
Chr10	9812641_13130773	11089170	11104670	3	15500	No	No	0	1	0	0	0	1	1	0	1	0
Chr10	9812641_13130773	11112932	11112937	2	5	No	No	0	1	1	1	1	1	0	1	0	1
Chr10	9812641_13130773	11118005	11140683	3	22678	No	No	0	0	1	0	1	0	1	0	1	0
Chr10	9812641_13130773	11144383	11312665	8	168282	No	No	0	1	0	1	0	1	1	0	1	0
Chr10	9812641_13130773	11216252	11216252	1	0	No	No	0	0	1	0	1	0	0	1	0	1
Chr10	9812641_13130773	11328893	11328893	1	0	No	No	0	1	1	0	1	0	0	1	0	1
Chr10	9812641_13130773	11347056	11347056	1	0	No	No	0	0	1	0	1	0	0	1	0	1
Chr10	9812641_13130773	11372980	11372980	1	0	No	No	0	1	1	0	1	0	0	1	0	1
Chr10	9812641_13130773	11415159	11415159	1	0	No	No	0	1	0	1	0	1	0	1	0	1
Chr10	9812641_13130773	11421529	11421529	1	0	No	No	0	1	1	0	1	0	0	1	0	1
Chr10	9812641_13130773	11482719	11482719	1	0	No	No	0	0	0	1	0	1	0	1	0	1
Chr10	9812641_13130773	11493635	11493635	1	0	No	No	0	1	0	1	0	1	0	1	0	1
Chr10	9812641_13130773	11540905	11552005	6	11100	No	No	0	0	1	0	1	0	1	0	1	0
Chr10	9812641_13130773	11572083	11573192	2	1109	No	No	0	1	1	0	1	0	0	1	0	1
Chr10	9812641_13130773	11590564	11590564	1	0	No	No	0	0	1	0	1	0	0	1	0	1
Chr10	9812641_13130773	11628783	11628783	1	0	No	No	0	1	1	1	0	0	0	1	0	1
Chr10	9812641_13130773	11635102	11635102	1	0	No	No	0	0	1	1	0	0	0	1	0	1
Chr10	9812641_13130773	11670941	11905083	14	234142	No	No	0	1	1	1	0	0	1	0	1	0
Chr10	9812641_13130773	11684729	11684729	1	0	No	No	0	1	1	1	1	1	0	1	0	1
Chr10	9812641_13130773	11697207	11697207	1	0	No	No	0	0	0	0	1	1	0	1	0	1
Chr10	9812641_13130773	11774853	11774853	1	0	No	No	0	0	1	1	0	0	0	1	0	1
Chr10	9812641_13130773	11780141	11780141	1	0	No	No	0	1	0	0	1	1	0	1	0	1
Chr10	9812641_13130773	11782158	11782970	2	812	No	No	0	0	1	1	0	0	0	1	0	1
Chr10	9812641_13130773	11816002	11816002	1	0	No	No	0	1	0	0	0	0	0	1	0	1
Chr10	9812641_13130773	11841943	11841943	1	0	No	No	0	0	0	1	1	1	0	1	0	1
Chr10	9812641_13130773	11919957	11971022	3	51065	No	No	0	1	0	0	1	1	1	0	1	0
Chr10	9812641_13130773	11976914	11976914	1	0	No	No	0	0	0	0	1	1	0	1	0	1
Chr10	9812641_13130773	11989869	11989869	1	0	No	No	0	1	0	0	1	1	0	1	0	1
Chr10	9812641_13130773	12040472	12040472	1	0	No	No	0	1	0	0	1	0	0	1	0	1
Chr10	9812641_13130773	12056330	12058301	2	1971	No	No	0	0	1	1	0	1	1	0	0	1
Chr10	9812641_13130773	12065704	12065704	1	0	No	No	0	1	1	1	0	1	0	1	0	1
Chr10	9812641_13130773	12077672	12122023	5	44351	No	No	0	0	0	0	1	0	1	0	1	0
Chr10	9812641_13130773	12875972	12875972	1	0	No	Yes	0	1	0	0	0	0	0	1	0	1
Chr10	13598090_13770424	13680422	13687541	3	7119	No	No	0	1	0	1	0	0	1	0	1	0
Chr10	13598090_13770424	13752235	13752235	1	0	No	Yes	0	0	0	0	1	1	0	1	0	1
Chr11	13338_7471349	918619	918619	1	0	No	No	0	0	0	0	0	0	0	1	0	1
Chr11	13338_7471349	1024784	1137273	11	112489	No	No	0	1	0	0	0	0	1	0	1	0
Chr11	13338_7471349	1180245	1274719	5	94474	No	No	0	0	1	1	1	1	1	0	1	0
Chr11	13338_7471349	1288707	1305195	3	16488	No	No	0	1	0	0	0	0	1	0	1	0
Chr11	13338_7471349	1314709	1368921	13	54212	No	No	0	1	1	1	1	1	1	0	1	0
Chr11	13338_7471349	1329918	1329918	1	0	No	No	0	1	0	0	0	0	0	1	0	1
Chr11	13338_7471349	1371233	1383552	3	12319	No	No	0	1	0	0	0	0	1	0	1	0
Chr11	13338_7471349	1403675	1403675	1	0	No	No	0	0	1	1	1	1	0	1	0	1
Chr11	13338_7471349	1420803	1428440	3	7637	No	No	0	0	0	0	0	0	1	0	1	0
Chr11	13338_7471349	1439418	1453483	5	14065	No	No	0	1	1	1	1	1	1	0	1	0
Chr11	13338_7471349	1458266	1469055	4	10789	No	No	0	0	0	0	0	0	1	0	1	0
Chr11	13338_7471349	1485339	1629831	13	144492	No	No	0	1	0	0	0	0	1	0	1	0
Chr11	13338_7471349	1679378	1679378	1	0	No	No	0	0	1	1	1	1	0	1	0	1
Chr11	13338_7471349	1693446	1693446	1	0	No	No	0	1	1	1	1	1	0	1	0	1
Chr11	13338_7471349	1774516	1790052	4	15536	No	No	0	0	1	1	1	1	1	0	1	0
Chr11	13338_7471349	1796269	1847289	4	51020	No	No	0	1	0	0	0	0	1	0	1	0
Chr11	13338_7471349	1891406	1940726	8	49320	No	No	0	0	0	0	0	0	1	0	1	0
Chr11	13338_7471349	1958624	1964442	3	5818	No	No	0	1	0	0	0	0	1	0	1	0
Chr11	13338_7471349	1974960	2031977	6	57017	No	No	0	1	1	1	1	1	1	0	1	0
Chr11	13338_7471349	2049285	2060899	7	11614	No	No	0	1	0	0	0	0	1	0	1	0
Chr11	13338_7471349	2075182	2132123	6	56941	No	No	0	1	1	1	1	1	1	0	1	0
Chr11	13338_7471349	2137852	2157192	2	19340	No	No	0	1	0	0	0	0	1	0	1	0
Chr11	13338_7471349	2217575	2228169	3	10594	No	No	0	1	0	1	0	0	1	0	1	0
Chr11	13338_7471349	2242713	2285166	5	42453	No	No	0	0	1	0	1	1	1	0	1	0
Chr11	13338_7471349	2296636	2305196	2	8560	No	No	0	1	1	0	1	1	1	0	1	0
Chr11	13338_7471349	2308513	2318746	2	10233	No	No	0	1	0	1	0	0	1	0	1	0
Chr11	13338_7471349	2326529	2326529	1	0	No	No	0	1	1	0	1	1	0	1	0	1
Chr11	13338_7471349	2333940	2336866	3	2926	No	No	0	0	0	1	0	0	1	0	0	1
Chr11	13338_7471349	2345236	2389277	11	44041	No	No	0	0	1	1	0	0	1	0	1	0
Chr11	13338_7471349	2413287	2413287	1	0	No	No	0	0	0	0	1	1	0	1	0	1
Chr11	13338_7471349	2462763	2781002	10	318239	No	No	0	1	0	0	1	1	1	0	1	0
Chr11	13338_7471349	2492017	2492017	1	0	No	No	0	1	0	0	0	0	0	1	0	1
Chr11	13338_7471349	2536903	2536903	1	0	No	No	0	1	1	1	1	1	0	1	0	1
Chr11	13338_7471349	2609931	2609931	1	0	No	No	0	0	1	1	1	1	0	1	0	1
Chr11	13338_7471349	2754984	2754984	1	0	No	No	0	0	0	0	0	0	0	1	0	1
Chr11	13338_7471349	2851464	2851464	1	0	No	No	0	1	1	1	1	1	0	1	0	1
Chr11	13338_7471349	2897021	2978683	6	81662	No	No	0	0	1	1	1	1	1	0	1	0
Chr11	13338_7471349	2907746	2907746	1	0	No	No	0	1	0	0	0	0	0	1	0	1
Chr11	13338_7471349	2988576	2988576	1	0	No	No	0	1	0	0	0	0	0	1	0	1
Chr11	13338_7471349	3004110	3012843	3	8733	No	No	0	0	0	0	0	0	1	0	1	0
Chr11	13338_7471349	3030093	3046408	3	16315	No	No	0	0	1	1	1	1	1	0	1	0
Chr11	13338_7471349	3066749	3082523	3	15774	No	No	0	1	1	1	1	1	1	0	1	0
Chr11	13338_7471349	3100845	3135877	5	35032	No	No	0	0	1	1	1	1	1	0	1	0
Chr11	13338_7471349	3153240	3364569	6	211329	No	No	0	1	1	1	1	1	1	0	1	0
Chr11	13338_7471349	3373946	3373946	1	0	No	No	0	0	0	0	0	0	0	1	0	1
Chr11	13338_7471349	3399880	3400721	2	841	No	No	0	1	0	1	0	0	0	1	0	1
Chr11	13338_7471349	3427055	3427055	1	0	No	No	0	0	1	0	1	1	0	1	0	1
Chr11	13338_7471349	3463840	3463840	1	0	No	No	0	1	1	0	1	1	0	1	0	1
Chr11	13338_7471349	3469861	3663124	13	193263	No	No	0	0	0	1	0	0	1	0	1	0
Chr11	13338_7471349	3581205	3581205	1	0	No	No	0	0	1	0	1	0	0	1	0	1
Chr11	13338_7471349	3697615	3706418	2	8803	No	No	0	0	1	0	1	1	1	0	1	0
Chr11	13338_7471349	3742754	3746199	2	3445	No	No	0	1	0	1	0	0	1	0	0	1
Chr11	13338_7471349	3778536	3783404	2	4868	No	No	0	0	1	0	1	1	1	0	0	1
Chr11	13338_7471349	3806107	3851268	4	45161	No	No	0	1	0	1	0	0	1	0	1	0
Chr11	13338_7471349	3955599	4083157	8	127558	No	No	0	0	1	0	1	1	1	0	1	0
Chr11	13338_7471349	4031583	4031583	1	0	No	No	0	1	0	1	0	0	0	1	0	1
Chr11	13338_7471349	4098246	4204457	4	106211	No	No	0	1	0	1	0	0	1	0	1	0
Chr11	13338_7471349	4209452	4212071	3	2619	No	No	0	1	1	0	1	1	1	0	0	1
Chr11	13338_7471349	4227469	4230866	2	3397	No	No	0	0	0	1	0	0	1	0	0	1
Chr11	13338_7471349	4260650	4260650	1	0	No	No	0	1	1	0	1	1	0	1	0	1
Chr11	13338_7471349	4266648	4266648	1	0	No	No	0	0	0	1	0	0	0	1	0	1
Chr11	13338_7471349	4273628	4273628	1	0	No	No	0	1	1	0	1	1	0	1	0	1
Chr11	13338_7471349	4304176	4304176	1	0	No	No	0	1	0	1	0	0	0	1	0	1
Chr11	13338_7471349	4339205	4339205	1	0	No	No	0	1	0	0	0	0	0	1	0	1
Chr11	13338_7471349	4350114	4380838	5	30724	No	No	0	0	0	0	0	0	1	0	1	0
Chr11	13338_7471349	4405384	4405384	1	0	No	No	0	0	1	0	1	1	0	1	0	1
Chr11	13338_7471349	4428398	4563385	6	134987	No	No	0	0	0	1	0	0	1	0	1	0
Chr11	13338_7471349	4482717	4482717	1	0	No	No	0	0	1	0	1	1	0	1	0	1
Chr11	13338_7471349	4572351	4572351	1	0	No	No	0	0	1	0	1	1	0	1	0	1
Chr11	13338_7471349	4603932	4611521	2	7589	No	No	0	1	1	0	1	1	1	0	1	0
Chr11	13338_7471349	4621274	4621274	1	0	No	No	0	0	0	1	0	0	0	1	0	1
Chr11	13338_7471349	4623980	4856610	8	232630	No	No	0	1	0	1	0	0	1	0	1	0
Chr11	13338_7471349	4644761	4646126	2	1365	No	No	0	0	0	1	0	0	0	1	0	1
Chr11	13338_7471349	4688400	4688400	1	0	No	No	0	1	1	0	1	1	0	1	0	1
Chr11	13338_7471349	4695409	4695409	1	0	No	No	0	1	0	0	0	0	0	1	0	1
Chr11	13338_7471349	4764724	4765736	2	1012	No	No	0	0	1	0	0	1	0	1	0	1
Chr11	13338_7471349	4824709	4824709	1	0	No	No	0	0	0	1	1	0	0	1	0	1
Chr11	13338_7471349	4829111	4829481	2	370	No	No	0	1	1	0	0	1	0	1	0	1
Chr11	13338_7471349	4886156	4898556	3	12400	No	No	0	0	0	1	1	0	1	0	1	0
Chr11	13338_7471349	4901939	4901939	1	0	No	No	0	0	1	0	0	1	0	1	0	1
Chr11	13338_7471349	4909973	4909973	1	0	No	No	0	0	0	1	1	0	0	1	0	1
Chr11	13338_7471349	4990714	4998212	3	7498	No	No	0	1	1	0	0	1	1	0	1	0
Chr11	13338_7471349	5020797	5053571	6	32774	No	No	0	1	0	1	1	0	1	0	1	0
Chr11	13338_7471349	5066613	5066613	1	0	No	No	0	0	0	1	1	0	0	1	0	1
Chr11	13338_7471349	5067936	5067936	1	0	No	No	0	1	1	0	0	1	0	1	0	1
Chr11	13338_7471349	5081286	5081286	1	0	No	No	0	1	1	1	0	1	0	1	0	1
Chr11	13338_7471349	5143425	5187980	3	44555	No	No	0	1	0	0	1	0	1	0	1	0
Chr11	13338_7471349	5198306	5216577	3	18271	No	No	0	0	0	0	1	0	1	0	1	0
Chr11	13338_7471349	5254183	5258581	2	4398	No	No	0	1	1	0	1	0	1	0	0	1
Chr11	13338_7471349	5285680	5285680	1	0	No	No	0	0	0	1	0	1	0	1	0	1
Chr11	13338_7471349	5338604	5338604	1	0	No	No	0	1	0	1	0	1	0	1	0	1
Chr11	13338_7471349	5345809	5345809	1	0	No	No	0	0	1	0	1	0	0	1	0	1
Chr11	13338_7471349	5351984	5351984	1	0	No	No	0	0	0	1	0	1	0	1	0	1
Chr11	13338_7471349	5361924	5865476	6	503552	No	No	0	0	1	0	1	0	1	0	1	0
Chr11	13338_7471349	5498480	5498480	1	0	No	No	0	1	1	1	0	1	0	1	0	1
Chr11	13338_7471349	5526577	5526577	1	0	No	No	0	0	1	1	0	1	0	1	0	1
Chr11	13338_7471349	5539009	5539009	1	0	No	No	0	1	1	1	0	1	0	1	0	1
Chr11	13338_7471349	5565341	5565341	1	0	No	No	0	1	1	0	0	1	0	1	0	1
Chr11	13338_7471349	5572645	5572645	1	0	No	No	0	0	0	1	1	0	0	1	0	1
Chr11	13338_7471349	5590444	5590444	1	0	No	No	0	0	0	0	0	1	0	1	0	1
Chr11	13338_7471349	5671925	5671925	1	0	No	No	0	0	1	1	0	0	0	1	0	1
Chr11	13338_7471349	5748907	5748907	1	0	No	No	0	1	1	1	0	0	0	1	0	1
Chr11	13338_7471349	5781427	5781427	1	0	No	No	0	0	0	0	1	1	0	1	0	1
Chr11	13338_7471349	5787061	5787061	1	0	No	No	0	0	1	1	0	0	0	1	0	1
Chr11	13338_7471349	5805790	5805790	1	0	No	No	0	0	0	1	0	0	0	1	0	1
Chr11	13338_7471349	5835946	5835946	1	0	No	No	0	0	1	0	1	1	0	1	0	1
Chr11	13338_7471349	5844057	5844057	1	0	No	No	0	1	1	0	1	1	0	1	0	1
Chr11	13338_7471349	5845053	5845053	1	0	No	No	0	0	1	0	1	1	0	1	0	1
Chr11	13338_7471349	5848059	5848098	2	39	No	No	0	0	0	1	1	1	0	1	0	1
Chr11	13338_7471349	5916896	5921842	3	4946	No	No	0	1	0	0	0	0	1	0	0	1
Chr11	13338_7471349	5944238	5944238	1	0	No	No	0	1	1	1	1	1	0	1	0	1
Chr11	13338_7471349	5963239	5963239	1	0	No	No	0	0	1	1	1	1	0	1	0	1
Chr11	13338_7471349	5968433	5968433	1	0	No	No	0	1	1	1	1	1	0	1	0	1
Chr11	13338_7471349	5998209	6126224	8	128015	No	No	0	0	1	1	1	1	1	0	1	0
Chr11	13338_7471349	6061480	6061480	1	0	No	No	0	1	1	1	1	1	0	1	0	1
Chr11	13338_7471349	6136129	6153362	5	17233	No	No	0	1	1	1	1	1	1	0	1	0
Chr11	13338_7471349	6190622	6316352	3	125730	No	No	0	1	0	0	0	0	1	0	1	0
Chr11	13338_7471349	6335219	6335219	1	0	No	No	0	0	1	1	1	1	0	1	0	1
Chr11	13338_7471349	6390461	6391629	3	1168	No	No	0	1	1	1	1	1	0	1	0	1
Chr11	13338_7471349	6440646	6440646	1	0	No	No	0	1	0	0	0	0	0	1	0	1
Chr11	13338_7471349	6491061	6502660	3	11599	No	No	0	1	1	1	1	1	1	0	1	0
Chr11	13338_7471349	6516703	6519096	2	2393	No	No	0	0	1	1	1	1	1	0	0	1
Chr11	13338_7471349	6549160	6596856	3	47696	No	No	0	1	1	1	1	1	1	0	1	0
Chr11	13338_7471349	6605040	6620184	2	15144	No	No	0	1	0	0	0	0	1	0	1	0
Chr11	13338_7471349	6620740	6638299	6	17559	No	No	0	0	1	1	1	1	1	0	1	0
Chr11	13338_7471349	6682206	6683400	4	1194	No	No	0	1	0	0	0	0	0	1	0	1
Chr11	13338_7471349	6719314	6719314	1	0	No	Yes	0	0	1	1	1	1	0	1	0	1
Chr11	7888282_9227569	8797752	8969824	24	172072	No	No	0	1	0	0	0	0	1	0	1	0
Chr11	7888282_9227569	9092161	9218224	15	126063	No	Yes	0	1	1	0	1	1	1	0	1	0
Chr11	9244974_12036648	9275196	9324982	4	49786	No	No	0	0	0	0	1	1	1	0	1	0
Chr11	9244974_12036648	9332256	9332256	1	0	No	No	0	0	1	1	0	0	0	1	0	1
Chr11	9244974_12036648	9340302	9340302	1	0	No	No	0	0	0	1	0	0	0	1	0	1
Chr11	9244974_12036648	9348007	9348007	1	0	No	No	0	0	0	1	1	1	0	1	0	1
Chr11	9244974_12036648	9356710	9356798	2	88	No	No	0	1	1	0	1	1	0	1	0	1
Chr11	9244974_12036648	9391673	9443564	6	51891	No	No	0	1	0	1	0	0	1	0	1	0
Chr11	9244974_12036648	9457974	9457974	1	0	No	No	0	1	1	1	1	1	0	1	0	1
Chr11	9244974_12036648	9468379	9468624	2	245	No	No	0	1	0	1	0	0	0	1	0	1
Chr11	9244974_12036648	9507041	9521892	5	14851	No	No	0	1	1	0	1	1	1	0	1	0
Chr11	9244974_12036648	9536575	9576627	6	40052	No	No	0	1	0	1	0	0	1	0	1	0
Chr11	9244974_12036648	9559535	9559535	1	0	No	No	0	0	0	1	0	0	0	1	0	1
Chr11	9244974_12036648	9583101	9585149	3	2048	No	No	0	0	0	1	0	0	1	0	0	1
Chr11	9244974_12036648	9617119	9617119	1	0	No	No	0	1	1	1	1	1	0	1	0	1
Chr11	9244974_12036648	9631000	9673206	4	42206	No	No	0	0	1	0	1	1	1	0	1	0
Chr11	9244974_12036648	9652035	9652035	1	0	No	No	0	1	1	0	1	1	0	1	0	1
Chr11	9244974_12036648	9658444	9658444	1	0	No	No	0	0	0	1	0	0	0	1	0	1
Chr11	9244974_12036648	9730159	9774508	4	44349	No	No	0	1	1	0	1	1	1	0	1	0
Chr11	9244974_12036648	9803690	9839810	3	36120	No	No	0	0	1	0	1	1	1	0	1	0
Chr11	9244974_12036648	9846829	9867642	2	20813	No	No	0	1	1	0	1	1	1	0	1	0
Chr11	9244974_12036648	9894215	9894215	1	0	No	No	0	0	0	0	1	1	0	1	0	1
Chr11	9244974_12036648	9918881	9926867	2	7986	No	No	0	1	1	1	0	0	1	0	1	0
Chr11	9244974_12036648	9984166	9984166	1	0	No	No	0	0	0	0	1	1	0	1	0	1
Chr11	9244974_12036648	10136846	10542716	12	405870	No	No	0	0	1	1	0	0	1	0	1	0
Chr11	9244974_12036648	10188903	10188903	1	0	No	No	0	1	0	0	1	1	0	1	0	1
Chr11	9244974_12036648	10242239	10242239	1	0	No	No	0	1	1	1	0	0	0	1	0	1
Chr11	9244974_12036648	10307058	10307058	1	0	No	No	0	1	0	0	1	1	0	1	0	1
Chr11	9244974_12036648	10379022	10379022	1	0	No	No	0	0	1	1	0	0	0	1	0	1
Chr11	9244974_12036648	10385861	10386893	2	1032	No	No	0	0	0	0	1	1	0	1	0	1
Chr11	9244974_12036648	10475881	10475881	1	0	No	No	0	0	0	0	0	1	0	1	0	1
Chr11	9244974_12036648	10557927	10606431	4	48504	No	No	0	1	1	1	1	0	1	0	1	0
Chr11	9244974_12036648	10614615	10631826	2	17211	No	No	0	0	0	0	0	1	1	0	1	0
Chr11	9244974_12036648	10656698	10656698	1	0	No	No	0	1	1	1	1	0	0	1	0	1
Chr11	9244974_12036648	10677273	10677273	1	0	No	No	0	1	0	0	0	1	0	1	0	1
Chr11	9244974_12036648	10696166	10696717	2	551	No	No	0	1	0	0	1	0	0	1	0	1
Chr11	9244974_12036648	10704279	10704279	1	0	No	No	0	0	0	0	1	0	0	1	0	1
Chr11	9244974_12036648	10718440	10775038	6	56598	No	No	0	1	0	0	1	0	1	0	1	0
Chr11	9244974_12036648	10841336	10859695	2	18359	No	No	0	0	0	0	1	0	1	0	1	0
Chr11	9244974_12036648	10873087	10881919	3	8832	No	No	0	1	0	0	1	0	1	0	1	0
Chr11	9244974_12036648	10883018	10891801	3	8783	No	No	0	0	0	0	1	0	1	0	1	0
Chr11	9244974_12036648	10917014	10922350	2	5336	No	No	0	1	1	1	0	1	1	0	1	0
Chr11	9244974_12036648	10931354	10966258	5	34904	No	No	0	1	0	0	1	0	1	0	1	0
Chr11	9244974_12036648	11054636	11054636	1	0	No	No	0	0	0	0	1	1	0	1	0	1
Chr11	9244974_12036648	11069536	11157737	7	88201	No	No	0	0	1	1	0	0	1	0	1	0
Chr11	9244974_12036648	11211821	11211821	1	0	No	No	0	0	1	0	0	0	0	1	0	1
Chr11	9244974_12036648	11219876	11235649	4	15773	No	No	0	1	1	0	0	0	1	0	1	0
Chr11	9244974_12036648	11263467	11295427	4	31960	No	No	0	0	0	1	1	1	1	0	1	0
Chr11	9244974_12036648	11315968	11351833	4	35865	No	No	0	1	1	0	0	0	1	0	1	0
Chr11	9244974_12036648	11366518	11366521	2	3	No	No	0	0	0	1	1	1	0	1	0	1
Chr11	9244974_12036648	11394149	11394149	1	0	No	No	0	0	1	0	0	0	0	1	0	1
Chr11	9244974_12036648	11430225	11438920	3	8695	No	No	0	0	0	1	1	1	1	0	1	0
Chr11	9244974_12036648	11465217	11516096	4	50879	No	No	0	0	1	0	0	0	1	0	1	0
Chr11	9244974_12036648	11522234	11560035	9	37801	No	No	0	1	1	0	0	0	1	0	1	0
Chr11	9244974_12036648	11600509	11650914	11	50405	No	No	0	1	0	1	1	1	1	0	1	0
Chr11	9244974_12036648	11690991	11712511	2	21520	No	No	0	0	0	1	1	1	1	0	1	0
Chr11	9244974_12036648	11717870	11717870	1	0	No	No	0	1	0	1	1	1	0	1	0	1
Chr11	9244974_12036648	11722512	11899125	22	176613	No	No	0	0	1	0	0	0	1	0	1	0
Chr11	9244974_12036648	11809701	11809701	1	0	No	No	0	0	0	1	1	1	0	1	0	1
Chr11	9244974_12036648	11821361	11821361	1	0	No	No	0	0	1	0	0	0	0	1	0	1
Chr11	9244974_12036648	11843789	11843789	1	0	No	No	0	1	0	1	1	1	0	1	0	1
Chr11	9244974_12036648	11920597	11961447	7	40850	No	No	0	1	0	1	1	1	1	0	1	0
Chr11	9244974_12036648	11975956	12002784	5	26828	No	No	0	1	1	0	0	0	1	0	1	0
Chr11	9244974_12036648	12017988	12017988	1	0	No	Yes	0	1	1	0	1	1	0	1	0	1
Chr11	12051372_13721257	13034868	13034868	1	0	No	No	0	1	0	0	0	0	0	1	0	1
Chr11	12051372_13721257	13040626	13041527	2	901	No	No	0	0	1	1	1	1	0	1	0	1
Chr11	12051372_13721257	13047377	13056748	2	9371	No	No	0	0	0	0	0	0	1	0	1	0
Chr11	12051372_13721257	13062127	13062127	1	0	No	No	0	1	1	1	1	1	0	1	0	1
Chr11	12051372_13721257	13066248	13066248	1	0	No	No	0	1	0	0	0	0	0	1	0	1
Chr11	12051372_13721257	13104915	13104915	1	0	No	No	0	1	1	1	1	1	0	1	0	1
Chr11	12051372_13721257	13107490	13107490	1	0	No	No	0	1	0	0	0	0	0	1	0	1
Chr11	12051372_13721257	13112778	13112778	1	0	No	No	0	1	1	1	1	1	0	1	0	1
Chr11	12051372_13721257	13150762	13240924	5	90162	No	No	0	0	1	1	1	1	1	0	1	0
Chr11	12051372_13721257	13235948	13235948	1	0	No	No	0	1	0	0	0	0	0	1	0	1
Chr11	12051372_13721257	13248975	13284085	6	35110	No	No	0	0	0	0	0	0	1	0	1	0
Chr11	12051372_13721257	13300728	13300728	1	0	No	No	0	1	1	1	1	1	0	1	0	1
Chr11	12051372_13721257	13327992	13376172	5	48180	No	No	0	1	0	0	0	0	1	0	1	0
Chr11	12051372_13721257	13463246	13598009	6	134763	No	No	0	1	1	1	1	1	1	0	1	0
Chr11	12051372_13721257	13606799	13606799	1	0	No	No	0	0	0	0	1	0	0	1	0	1
Chr11	12051372_13721257	13676363	13676829	3	466	No	No	0	0	0	0	1	1	0	1	0	1
Chr11	12051372_13721257	13716982	13716982	1	0	No	Yes	0	1	0	0	1	1	0	1	0	1
Chr12	512254_3139810	1179401	1179401	1	0	No	No	0	1	0	0	0	0	0	1	0	1
Chr12	512254_3139810	1308605	1308605	1	0	No	No	0	1	1	0	1	1	0	1	0	1
Chr12	512254_3139810	1314267	1324019	3	9752	No	No	0	0	0	1	0	0	1	0	1	0
Chr12	512254_3139810	1396875	1396875	1	0	No	No	0	1	0	0	0	1	0	1	0	1
Chr12	512254_3139810	1398905	1398905	1	0	No	No	0	0	1	1	1	0	0	1	0	1
Chr12	512254_3139810	1424107	1424107	1	0	No	No	0	1	1	1	1	0	0	1	0	1
Chr12	512254_3139810	1433398	1433398	1	0	No	No	0	0	1	1	1	0	0	1	0	1
Chr12	512254_3139810	1461117	1461117	1	0	No	No	0	0	0	0	0	1	0	1	0	1
Chr12	512254_3139810	1481957	1481957	1	0	No	No	0	0	1	1	1	1	0	1	0	1
Chr12	512254_3139810	1485739	1485739	1	0	No	No	0	1	0	0	0	0	0	1	0	1
Chr12	512254_3139810	1505593	1505593	1	0	No	No	0	0	1	1	1	1	0	1	0	1
Chr12	512254_3139810	1615430	1615430	1	0	No	No	0	1	1	1	0	0	0	1	0	1
Chr12	512254_3139810	1736152	1779573	4	43421	No	No	0	1	0	0	1	1	1	0	1	0
Chr12	512254_3139810	1784674	1784674	1	0	No	No	0	1	1	1	1	1	0	1	0	1
Chr12	512254_3139810	1786332	1824731	2	38399	No	No	0	0	0	0	1	1	1	0	1	0
Chr12	512254_3139810	1866507	1866507	1	0	No	No	0	1	0	0	0	0	0	1	0	1
Chr12	512254_3139810	1945658	1945670	2	12	No	No	0	0	0	1	0	0	0	1	0	1
Chr12	512254_3139810	1962802	2011876	3	49074	No	No	0	0	1	1	1	1	1	0	1	0
Chr12	512254_3139810	2048478	2148651	3	100173	No	No	0	1	1	1	1	1	1	0	1	0
Chr12	512254_3139810	2230237	2240320	2	10083	No	No	0	1	0	0	0	0	1	0	1	0
Chr12	512254_3139810	2287375	2298986	3	11611	No	No	0	1	0	1	0	0	1	0	1	0
Chr12	512254_3139810	2314527	2321956	2	7429	No	No	0	0	0	1	0	0	1	0	1	0
Chr12	512254_3139810	2348619	2348619	1	0	No	No	0	0	1	0	1	1	0	1	0	1
Chr12	512254_3139810	2381263	2381263	1	0	No	No	0	0	0	1	0	0	0	1	0	1
Chr12	512254_3139810	2440280	2440280	1	0	No	No	0	0	1	1	0	0	0	1	0	1
Chr12	512254_3139810	2590180	2626752	3	36572	No	No	0	1	1	0	0	0	1	0	1	0
Chr12	512254_3139810	2699584	2699584	1	0	No	No	0	0	0	1	1	1	0	1	0	1
Chr12	512254_3139810	2720673	2720675	3	2	No	No	0	1	0	0	1	1	0	1	0	1
Chr12	512254_3139810	2738346	2738346	1	0	No	No	0	0	0	0	1	1	0	1	0	1
Chr12	512254_3139810	2751303	2751303	1	0	No	No	0	1	0	0	1	1	0	1	0	1
Chr12	512254_3139810	2763971	2763971	1	0	No	No	0	0	0	0	1	1	0	1	0	1
Chr12	512254_3139810	2791457	2791457	1	0	No	No	0	1	1	1	0	0	0	1	0	1
Chr12	512254_3139810	2800954	2807001	3	6047	No	No	0	0	0	0	1	1	1	0	1	0
Chr12	512254_3139810	2818867	2818867	1	0	No	No	0	1	1	1	0	0	0	1	0	1
Chr12	512254_3139810	2845810	2856085	3	10275	No	No	0	0	1	1	0	0	1	0	1	0
Chr12	512254_3139810	2857192	2862951	4	5759	No	No	0	1	1	1	0	0	1	0	1	0
Chr12	512254_3139810	2892624	2892659	2	35	No	No	0	1	0	0	1	1	0	1	0	1
Chr12	512254_3139810	2974604	2974604	1	0	No	No	0	1	0	1	0	0	0	1	0	1
Chr12	512254_3139810	2987110	2990406	2	3296	No	No	0	1	0	0	0	0	1	0	0	1
Chr12	512254_3139810	3010983	3118746	15	107763	No	Yes	0	1	0	1	0	0	1	0	1	0
Chr12	6443101_10255896	7292446	7292446	1	0	No	No	0	1	1	0	0	1	0	1	0	1
Chr12	6443101_10255896	7301427	7315508	3	14081	No	No	0	1	1	1	0	1	1	0	1	0
Chr12	6443101_10255896	7343812	7343812	1	0	No	No	0	1	1	0	1	0	0	1	0	1
Chr12	6443101_10255896	7357642	7360768	2	3126	No	No	0	1	0	1	0	1	1	0	0	1
Chr12	6443101_10255896	7367289	7369998	4	2709	No	No	0	0	0	1	0	1	1	0	0	1
Chr12	6443101_10255896	7381995	7381995	1	0	No	No	0	0	1	1	1	1	0	1	0	1
Chr12	6443101_10255896	7385133	7385133	1	0	No	No	0	0	0	1	0	1	0	1	0	1
Chr12	6443101_10255896	7397167	7398166	2	999	No	No	0	0	1	0	1	0	0	1	0	1
Chr12	6443101_10255896	7411841	7411841	1	0	No	No	0	0	0	0	0	0	0	1	0	1
Chr12	6443101_10255896	7413083	7413083	1	0	No	No	0	0	1	0	1	0	0	1	0	1
Chr12	6443101_10255896	7423167	7431058	2	7891	No	No	0	1	0	1	0	1	1	0	1	0
Chr12	6443101_10255896	7445561	7545731	2	100170	No	No	0	0	1	0	1	0	1	0	1	0
Chr12	6443101_10255896	7548940	7666190	4	117250	No	No	0	0	0	1	0	1	1	0	1	0
Chr12	6443101_10255896	7578143	7578143	1	0	No	No	0	1	1	0	1	0	0	1	0	1
Chr12	6443101_10255896	7595557	7596965	2	1408	No	No	0	1	1	0	0	0	0	1	0	1
Chr12	6443101_10255896	7724772	7729551	2	4779	No	No	0	1	0	1	1	1	1	0	0	1
Chr12	6443101_10255896	7788468	7846989	9	58521	No	No	0	0	1	1	1	1	1	0	1	0
Chr12	6443101_10255896	7852756	7874847	4	22091	No	No	0	0	0	0	0	0	1	0	1	0
Chr12	6443101_10255896	7880172	7888614	5	8442	No	No	0	1	0	0	0	0	1	0	1	0
Chr12	6443101_10255896	7898783	7963331	5	64548	No	No	0	1	1	1	1	1	1	0	1	0
Chr12	6443101_10255896	7919659	7919659	1	0	No	No	0	1	0	0	0	0	0	1	0	1
Chr12	6443101_10255896	7976591	7976955	2	364	No	No	0	1	0	0	0	0	0	1	0	1
Chr12	6443101_10255896	7989932	8020354	2	30422	No	No	0	0	0	0	0	0	1	0	1	0
Chr12	6443101_10255896	8027753	8027753	1	0	No	No	0	1	1	1	1	1	0	1	0	1
Chr12	6443101_10255896	8033935	8052871	2	18936	No	No	0	1	0	0	0	0	1	0	1	0
Chr12	6443101_10255896	8075662	8305738	13	230076	No	No	0	1	1	1	1	1	1	0	1	0
Chr12	6443101_10255896	8154218	8154218	1	0	No	No	0	0	1	1	1	1	0	1	0	1
Chr12	6443101_10255896	8346945	8364581	6	17636	No	No	0	0	1	1	1	1	1	0	1	0
Chr12	6443101_10255896	8393913	8417106	5	23193	No	No	0	1	0	0	0	0	1	0	1	0
Chr12	6443101_10255896	8419389	8486547	5	67158	No	No	0	0	1	1	1	1	1	0	1	0
Chr12	6443101_10255896	8518537	8525960	2	7423	No	No	0	1	1	1	1	1	1	0	1	0
Chr12	6443101_10255896	8576694	8580404	2	3710	No	No	0	0	1	1	1	1	1	0	0	1
Chr12	6443101_10255896	8582770	8582770	1	0	No	No	0	1	1	1	1	1	0	1	0	1
Chr12	6443101_10255896	8794842	8842792	5	47950	No	No	0	1	1	0	1	1	1	0	1	0
Chr12	6443101_10255896	8864607	8866927	3	2320	No	No	0	1	0	1	0	0	1	0	0	1
Chr12	6443101_10255896	8879068	8881328	2	2260	No	No	0	1	1	0	1	0	1	0	0	1
Chr12	6443101_10255896	8918102	8922320	2	4218	No	No	0	1	0	1	0	1	1	0	0	1
Chr12	6443101_10255896	8930514	8975534	9	45020	No	No	0	0	0	1	0	1	1	0	1	0
Chr12	6443101_10255896	8982719	8982719	1	0	No	No	0	0	1	0	1	0	0	1	0	1
Chr12	6443101_10255896	9000627	9000627	1	0	No	No	0	1	0	1	0	1	0	1	0	1
Chr12	6443101_10255896	9033528	9033528	1	0	No	No	0	0	1	0	1	0	0	1	0	1
Chr12	6443101_10255896	9039444	9039444	1	0	No	No	0	1	0	1	0	1	0	1	0	1
Chr12	6443101_10255896	9042482	9048014	2	5532	No	No	0	0	1	0	1	0	1	0	1	0
Chr12	6443101_10255896	9060705	9060710	2	5	No	No	0	1	1	0	1	0	0	1	0	1
Chr12	6443101_10255896	9068527	9094116	5	25589	No	No	0	0	0	1	0	1	1	0	1	0
Chr12	6443101_10255896	9131995	9150247	6	18252	No	No	0	1	1	0	1	0	1	0	1	0
Chr12	6443101_10255896	9170357	9170357	1	0	No	No	0	1	0	1	0	1	0	1	0	1
Chr12	6443101_10255896	9192527	9192527	1	0	No	No	0	1	1	0	1	0	0	1	0	1
Chr12	6443101_10255896	9196205	9196205	1	0	No	No	0	0	1	0	1	0	0	1	0	1
Chr12	6443101_10255896	9198058	9198058	1	0	No	No	0	1	0	1	0	1	0	1	0	1
Chr12	6443101_10255896	9202692	9202692	1	0	No	No	0	1	1	0	1	0	0	1	0	1
Chr12	6443101_10255896	9213627	9237442	5	23815	No	No	0	1	0	1	0	1	1	0	1	0
Chr12	6443101_10255896	9256693	9256693	1	0	No	No	0	0	1	0	1	0	0	1	0	1
Chr12	6443101_10255896	9335888	9335888	1	0	No	No	0	0	0	1	0	1	0	1	0	1
Chr12	6443101_10255896	9361914	9366406	2	4492	No	No	0	0	0	0	0	1	1	0	0	1
Chr12	6443101_10255896	9383124	9417299	5	34175	No	No	0	0	1	1	1	0	1	0	1	0
Chr12	6443101_10255896	9448097	9448097	1	0	No	No	0	1	0	0	0	1	0	1	0	1
Chr12	6443101_10255896	9463778	9463778	1	0	No	No	0	1	1	1	1	0	0	1	0	1
Chr12	6443101_10255896	9474787	9474860	2	73	No	No	0	0	0	0	0	1	0	1	0	1
Chr12	6443101_10255896	9506116	9560571	8	54455	No	No	0	1	1	1	1	0	1	0	1	0
Chr12	6443101_10255896	9563585	9563585	1	0	No	No	0	0	1	1	1	0	0	1	0	1
Chr12	6443101_10255896	9583626	9597454	3	13828	No	No	0	1	1	0	1	0	1	0	1	0
Chr12	6443101_10255896	9707133	9707133	1	0	No	No	0	0	0	0	1	0	0	1	0	1
Chr12	6443101_10255896	9712823	9714201	2	1378	No	No	0	1	1	1	0	1	0	1	0	1
Chr12	6443101_10255896	9728629	9728629	1	0	No	No	0	0	0	0	1	0	0	1	0	1
Chr12	6443101_10255896	9744690	9744690	1	0	No	No	0	1	0	1	0	1	0	1	0	1
Chr12	6443101_10255896	9799388	9799388	1	0	No	No	0	0	0	1	0	1	0	1	0	1
Chr12	6443101_10255896	9805869	9805869	1	0	No	No	0	1	0	1	0	1	0	1	0	1
Chr12	6443101_10255896	9819172	9819172	1	0	No	No	0	0	1	0	1	0	0	1	0	1
Chr12	6443101_10255896	9831721	9831721	1	0	No	No	0	1	1	0	1	0	0	1	0	1
Chr12	6443101_10255896	9845015	9845015	1	0	No	No	0	1	0	0	0	1	0	1	0	1
Chr12	6443101_10255896	9875139	9877451	2	2312	No	No	0	1	1	1	1	0	1	0	0	1
Chr12	6443101_10255896	9912907	9947441	7	34534	No	No	0	1	0	0	0	1	1	0	1	0
Chr12	6443101_10255896	9920900	9920900	1	0	No	No	0	1	1	1	1	0	0	1	0	1
Chr12	6443101_10255896	9932827	9932827	1	0	No	No	0	0	1	1	1	0	0	1	0	1
Chr12	6443101_10255896	9981656	9982136	2	480	No	No	0	1	1	1	1	1	0	1	0	1
Chr12	6443101_10255896	9988671	9988671	1	0	No	No	0	0	0	0	0	0	0	1	0	1
Chr12	6443101_10255896	9993495	10010001	2	16506	No	No	0	0	1	1	1	1	1	0	1	0
Chr12	6443101_10255896	10016678	10031002	4	14324	No	No	0	0	0	0	0	0	1	0	1	0
Chr12	6443101_10255896	10071360	10071360	1	0	No	No	0	1	1	1	1	1	0	1	0	1
Chr12	6443101_10255896	10111772	10112407	2	635	No	No	0	1	0	0	0	0	0	1	0	1
Chr12	6443101_10255896	10118999	10173311	5	54312	No	No	0	0	1	1	1	1	1	0	1	0
Chr12	6443101_10255896	10200414	10201265	4	851	No	No	0	0	0	0	0	0	0	1	0	1
Chr12	6443101_10255896	10205935	10205935	1	0	No	Yes	0	1	1	1	1	1	0	1	0	1
Chr12	10255997_11074533	10349089	10393628	10	44539	No	No	0	1	1	1	1	1	1	0	1	0
Chr12	10255997_11074533	10403255	10413624	7	10369	No	No	0	0	1	1	1	1	1	0	1	0
Chr12	10255997_11074533	10449541	10462908	7	13367	No	No	0	1	0	0	0	0	1	0	1	0
Chr12	10255997_11074533	10485229	10485229	1	0	No	No	0	0	1	1	1	1	0	1	0	1
Chr12	10255997_11074533	10548099	10561018	4	12919	No	No	0	1	0	1	0	0	1	0	1	0
Chr12	10255997_11074533	10610925	10651003	3	40078	No	No	0	0	1	0	1	1	1	0	1	0
Chr12	10255997_11074533	10676068	11023993	29	347925	No	Yes	0	1	0	1	0	0	1	0	1	0
Chr13	45645_116812	78085	103268	5	25183	No	Yes	0	0	1	0	1	1	1	0	1	0
Chr13	116913_188848	159777	168776	3	8999	No	Yes	0	1	0	0	1	1	1	0	1	0
Chr13	188949_291992	254056	254863	2	807	No	Yes	0	0	1	1	0	0	0	1	0	1
Chr13	574777_808624	652916	652916	1	0	No	No	0	1	0	1	1	1	0	1	0	1
Chr13	574777_808624	755959	755959	1	0	No	No	0	1	0	0	1	1	0	1	0	1
Chr13	574777_808624	770963	770963	1	0	No	Yes	0	0	1	1	0	0	0	1	0	1
Chr13	838033_906019	868904	868904	1	0	No	Yes	0	1	1	0	1	1	0	1	0	1
Chr13	1102110_1197777	1119929	1119929	1	0	No	No	0	0	1	1	1	1	0	1	0	1
Chr13	1102110_1197777	1120690	1134641	2	13951	No	Yes	0	1	0	0	0	0	1	0	1	0
Chr13	1316711_1595709	1461304	1468692	2	7388	No	No	0	1	0	0	0	1	1	0	1	0
Chr13	1316711_1595709	1479244	1479260	2	16	No	No	0	0	1	1	1	0	0	1	0	1
Chr13	1316711_1595709	1486855	1486855	1	0	No	No	0	0	0	0	0	1	0	1	0	1
Chr13	1316711_1595709	1487829	1487829	1	0	No	No	0	1	0	0	0	1	0	1	0	1
Chr13	1316711_1595709	1499753	1522610	4	22857	No	No	0	0	1	1	1	0	1	0	1	0
Chr13	1316711_1595709	1523294	1523294	1	0	No	No	0	1	1	1	1	0	0	1	0	1
Chr13	1316711_1595709	1545644	1557392	2	11748	No	No	0	0	0	0	0	1	1	0	1	0
Chr13	1316711_1595709	1584577	1584577	1	0	No	No	0	1	1	1	1	0	0	1	0	1
Chr13	1316711_1595709	1591766	1591766	1	0	No	Yes	0	0	0	0	0	1	0	1	0	1
Chr13	1774301_2272039	1851625	1851625	1	0	No	No	0	0	0	0	1	1	0	1	0	1
Chr13	1774301_2272039	1872008	1884357	3	12349	No	No	0	0	0	0	1	0	1	0	1	0
Chr13	1774301_2272039	1884380	1884380	1	0	No	No	0	1	1	1	0	1	0	1	0	1
Chr13	1774301_2272039	1885132	1885132	1	0	No	No	0	0	0	0	0	0	0	1	0	1
Chr13	1774301_2272039	1886630	1886630	1	0	No	No	0	1	1	1	0	1	0	1	0	1
Chr13	1774301_2272039	1936499	1936499	1	0	No	No	0	1	0	0	1	0	0	1	0	1
Chr13	1774301_2272039	1943795	1943795	1	0	No	No	0	0	1	1	0	1	0	1	0	1
Chr13	1774301_2272039	1948182	1948182	1	0	No	No	0	1	0	0	1	0	0	1	0	1
Chr13	1774301_2272039	1951377	1964829	2	13452	No	No	0	1	1	1	0	1	1	0	1	0
Chr13	1774301_2272039	2057491	2057491	1	0	No	No	0	1	0	0	1	0	0	1	0	1
Chr13	1774301_2272039	2081356	2087679	2	6323	No	No	0	0	1	1	0	1	1	0	1	0
Chr13	1774301_2272039	2091099	2109012	2	17913	No	No	0	1	0	0	1	0	1	0	1	0
Chr13	1774301_2272039	2112995	2112995	1	0	No	No	0	0	1	1	0	1	0	1	0	1
Chr13	1774301_2272039	2116241	2116241	1	0	No	No	0	1	0	0	1	0	0	1	0	1
Chr13	1774301_2272039	2143863	2143863	1	0	No	No	0	0	1	0	1	0	0	1	0	1
Chr13	1774301_2272039	2170277	2175098	2	4821	No	No	0	1	0	1	0	1	1	0	0	1
Chr13	1774301_2272039	2187346	2187346	1	0	No	No	0	1	1	0	1	0	0	1	0	1
Chr13	1774301_2272039	2192735	2193021	2	286	No	Yes	0	0	0	1	0	1	0	1	0	1
Chr13	2272140_2314773	2305724	2305724	1	0	No	No	0	1	0	1	0	1	0	1	0	1
Chr13	2272140_2314773	2309300	2314511	2	5211	No	Yes	0	1	1	0	1	0	1	0	1	0
Chr13	2314874_2408294	2378610	2380305	2	1695	No	No	0	0	1	0	1	0	1	0	0	1
Chr13	2314874_2408294	2392020	2392020	1	0	No	No	0	1	1	0	1	0	0	1	0	1
Chr13	2314874_2408294	2392219	2392219	1	0	No	Yes	0	1	0	0	0	0	0	1	0	1
Chr13	2490628_2608475	2553656	2553656	1	0	No	No	0	0	1	0	1	0	0	1	0	1
Chr13	2490628_2608475	2559942	2562410	2	2468	No	No	0	1	1	0	1	0	1	0	0	1
Chr13	2490628_2608475	2565523	2565523	1	0	No	No	0	0	1	0	1	0	0	1	0	1
Chr13	2490628_2608475	2578156	2578156	1	0	No	Yes	0	1	1	0	1	0	0	1	0	1
Chr13	2608576_2722432	2684026	2684026	1	0	No	Yes	0	0	0	1	0	1	0	1	0	1
Chr13	2722533_2825397	2741380	2750885	3	9505	No	No	0	1	0	1	0	1	1	0	1	0
Chr13	2722533_2825397	2799403	2799717	2	314	No	No	0	1	1	0	1	0	0	1	0	1
Chr13	2722533_2825397	2805956	2805956	1	0	No	Yes	0	0	0	1	0	1	0	1	0	1
Chr13	2871948_2916844	2899800	2902656	2	2856	No	Yes	0	0	0	1	1	1	1	0	0	1
Chr13	3004738_3113613	3071340	3071340	1	0	No	No	0	1	0	0	1	1	0	1	0	1
Chr13	3004738_3113613	3086816	3086816	1	0	No	Yes	0	0	1	1	0	0	0	1	0	1
Chr13	3390459_3482586	3438834	3438834	1	0	No	Yes	0	0	1	0	0	0	0	1	0	1
Chr13	4970881_5049293	5030761	5030761	1	0	No	Yes	0	1	0	1	1	1	0	1	0	1
Chr13	5268138_5362911	5327753	5334292	2	6539	No	Yes	0	0	0	1	0	0	1	0	1	0
Chr13	5382560_5548040	5460129	5515985	6	55856	No	No	0	0	1	0	1	1	1	0	1	0
Chr13	5382560_5548040	5540906	5540906	1	0	No	Yes	0	1	1	0	1	1	0	1	0	1
Chr13	5559636_5874721	5593200	5667795	2	74595	No	No	0	1	1	0	0	0	1	0	1	0
Chr13	5559636_5874721	5711442	5711442	1	0	No	No	0	0	0	1	1	1	0	1	0	1
Chr13	5559636_5874721	5848441	5848441	1	0	No	Yes	0	1	1	0	0	0	0	1	0	1
Chr13	6196495_6326948	6231052	6231052	1	0	No	No	0	1	1	0	0	0	0	1	0	1
Chr13	6196495_6326948	6244509	6248392	2	3883	No	No	0	0	0	1	1	1	1	0	0	1
Chr13	6196495_6326948	6262538	6270375	3	7837	No	Yes	0	1	0	1	1	1	1	0	1	0
Chr13	6508242_6810847	6683894	6783859	3	99965	No	Yes	0	1	1	0	0	0	1	0	1	0
Chr13	7141456_7248494	7221705	7240419	3	18714	No	Yes	0	0	0	1	1	1	1	0	1	0
Chr13	7664317_7783076	7695663	7696472	3	809	No	No	0	1	0	1	1	1	0	1	0	1
Chr13	7664317_7783076	7727671	7727671	1	0	No	Yes	0	0	0	1	1	1	0	1	0	1
Chr13	7868294_7998045	7941430	7941430	1	0	No	No	0	1	0	1	0	0	0	1	0	1
Chr13	7868294_7998045	7949936	7949936	1	0	No	No	0	1	1	0	1	1	0	1	0	1
Chr13	7868294_7998045	7977285	7977285	1	0	No	Yes	0	1	0	1	0	0	0	1	0	1
Chr13	8268855_9127589	8503883	8503883	1	0	No	No	0	0	1	0	0	0	0	1	0	1
Chr13	8268855_9127589	8506729	8506729	1	0	No	No	0	0	0	1	1	0	0	1	0	1
Chr13	8268855_9127589	8515227	8515227	1	0	No	No	0	1	0	1	1	0	0	1	0	1
Chr13	8268855_9127589	8518002	8538178	2	20176	No	No	0	1	0	0	0	0	1	0	1	0
Chr13	8268855_9127589	8554662	8554662	1	0	No	No	0	1	1	1	1	1	0	1	0	1
Chr13	8268855_9127589	8577877	8588803	2	10926	No	No	0	0	1	1	1	1	1	0	1	0
Chr13	8268855_9127589	8593488	8593488	1	0	No	No	0	1	1	0	0	1	0	1	0	1
Chr13	8268855_9127589	8606020	8606020	1	0	No	No	0	0	0	1	1	0	0	1	0	1
Chr13	8268855_9127589	8950545	8978219	5	27674	No	No	0	1	1	0	0	0	1	0	1	0
Chr13	8268855_9127589	9002091	9002091	1	0	No	No	0	1	0	1	1	1	0	1	0	1
Chr13	8268855_9127589	9060623	9060623	1	0	No	No	0	1	1	0	0	0	0	1	0	1
Chr13	8268855_9127589	9103101	9103101	1	0	No	Yes	0	1	0	0	0	0	0	1	0	1
Chr14	68700_127400	109061	109061	1	0	No	Yes	0	0	1	0	1	0	0	1	0	1
Chr14	127501_403970	313805	314654	2	849	No	No	0	0	0	0	0	1	0	1	0	1
Chr14	127501_403970	352749	352749	1	0	No	No	0	0	1	1	0	1	0	1	0	1
Chr14	127501_403970	380017	380988	2	971	No	Yes	0	1	1	1	1	0	0	1	0	1
Chr14	441346_770995	470581	470589	2	8	No	No	0	1	1	1	1	0	0	1	0	1
Chr14	441346_770995	473371	473656	2	285	No	No	0	1	0	0	0	1	0	1	0	1
Chr14	441346_770995	504045	573733	4	69688	No	No	0	1	0	1	0	1	1	0	1	0
Chr14	441346_770995	657209	657209	1	0	No	No	0	1	1	0	1	0	0	1	0	1
Chr14	441346_770995	680695	680695	1	0	No	No	0	1	0	1	0	1	0	1	0	1
Chr14	441346_770995	739545	739545	1	0	No	Yes	0	1	1	0	1	0	0	1	0	1
Chr14	771096_885370	796417	796417	1	0	No	No	0	1	1	1	1	0	0	1	0	1
Chr14	771096_885370	820673	820673	1	0	No	No	0	0	1	1	1	0	0	1	0	1
Chr14	771096_885370	860370	860370	1	0	No	No	0	0	0	0	0	1	0	1	0	1
Chr14	771096_885370	874157	874157	1	0	No	Yes	0	1	1	1	1	0	0	1	0	1
Chr14	1009916_1108924	1066846	1066846	1	0	No	Yes	0	0	0	0	0	1	0	1	0	1
Chr14	1523545_5569124	2229197	2268089	3	38892	No	No	0	0	0	0	1	0	1	0	1	0
Chr14	1523545_5569124	2343081	2343081	1	0	No	No	0	1	1	1	0	1	0	1	0	1
Chr14	1523545_5569124	2351738	2351861	3	123	No	No	0	0	0	0	1	0	0	1	0	1
Chr14	1523545_5569124	2374999	2374999	1	0	No	No	0	0	0	1	0	1	0	1	0	1
Chr14	1523545_5569124	2392183	2441781	6	49598	No	No	0	1	1	0	1	1	1	0	1	0
Chr14	1523545_5569124	2463774	2490664	3	26890	No	No	0	0	1	0	1	1	1	0	1	0
Chr14	1523545_5569124	2501535	2547245	6	45710	No	No	0	0	0	1	0	0	1	0	1	0
Chr14	1523545_5569124	2553476	2659195	6	105719	No	No	0	1	1	0	1	1	1	0	1	0
Chr14	1523545_5569124	2591460	2591460	1	0	No	No	0	0	0	1	0	0	0	1	0	1
Chr14	1523545_5569124	2632413	2632978	2	565	No	No	0	1	1	0	1	1	0	1	0	1
Chr14	1523545_5569124	2638834	2638834	1	0	No	No	0	0	0	1	0	0	0	1	0	1
Chr14	1523545_5569124	2663146	2663146	1	0	No	No	0	0	1	0	1	1	0	1	0	1
Chr14	1523545_5569124	2676234	2676310	2	76	No	No	0	1	1	0	1	1	0	1	0	1
Chr14	1523545_5569124	2703480	2713885	4	10405	No	No	0	1	0	1	0	0	1	0	1	0
Chr14	1523545_5569124	2725637	2725637	1	0	No	No	0	0	1	0	1	1	0	1	0	1
Chr14	1523545_5569124	2763728	2763728	1	0	No	No	0	0	0	1	0	0	0	1	0	1
Chr14	1523545_5569124	2766575	2806210	6	39635	No	No	0	1	1	0	1	1	1	0	1	0
Chr14	1523545_5569124	2811611	2816512	2	4901	No	No	0	1	0	1	0	0	1	0	0	1
Chr14	1523545_5569124	2826483	2826483	1	0	No	No	0	0	1	0	1	1	0	1	0	1
Chr14	1523545_5569124	2846531	2879749	4	33218	No	No	0	1	1	0	1	1	1	0	1	0
Chr14	1523545_5569124	2902199	2908246	2	6047	No	No	0	0	1	1	1	1	1	0	1	0
Chr14	1523545_5569124	2933044	2942154	2	9110	No	No	0	0	0	1	1	1	1	0	1	0
Chr14	1523545_5569124	2951966	2951966	1	0	No	No	0	1	0	1	1	1	0	1	0	1
Chr14	1523545_5569124	2958745	2958745	1	0	No	No	0	0	1	1	1	1	0	1	0	1
Chr14	1523545_5569124	2959431	2961015	2	1584	No	No	0	0	1	0	0	0	1	0	0	1
Chr14	1523545_5569124	2999769	2999769	1	0	No	No	0	0	0	1	1	1	0	1	0	1
Chr14	1523545_5569124	3008953	3008953	1	0	No	No	0	1	0	1	1	1	0	1	0	1
Chr14	1523545_5569124	3013666	3374183	5	360517	No	No	0	0	0	1	1	1	1	0	1	0
Chr14	1523545_5569124	3070733	3070733	1	0	No	No	0	1	1	0	0	1	0	1	0	1
Chr14	1523545_5569124	3346098	3346098	1	0	No	No	0	0	0	1	0	1	0	1	0	1
Chr14	1523545_5569124	3358206	3358206	1	0	No	No	0	1	0	1	0	1	0	1	0	1
Chr14	1523545_5569124	3397250	3397250	1	0	No	No	0	1	1	0	1	0	0	1	0	1
Chr14	1523545_5569124	3415544	3415544	1	0	No	No	0	0	1	0	1	0	0	1	0	1
Chr14	1523545_5569124	3443383	3443390	2	7	No	No	0	0	0	1	0	1	0	1	0	1
Chr14	1523545_5569124	3450688	3451897	2	1209	No	No	0	1	1	0	1	0	0	1	0	1
Chr14	1523545_5569124	3465418	3465418	1	0	No	No	0	0	1	0	1	0	0	1	0	1
Chr14	1523545_5569124	3470979	3591843	9	120864	No	No	0	1	0	1	0	1	1	0	1	0
Chr14	1523545_5569124	3479549	3479549	1	0	No	No	0	0	0	1	0	1	0	1	0	1
Chr14	1523545_5569124	3558093	3558093	1	0	No	No	0	0	1	0	1	0	0	1	0	1
Chr14	1523545_5569124	3561489	3561683	2	194	No	No	0	0	0	1	0	1	0	1	0	1
Chr14	1523545_5569124	3593541	3641243	2	47702	No	No	0	0	1	0	1	0	1	0	1	0
Chr14	1523545_5569124	3647034	3647087	2	53	No	No	0	1	0	1	0	1	0	1	0	1
Chr14	1523545_5569124	3662732	3662732	1	0	No	No	0	1	1	1	1	0	0	1	0	1
Chr14	1523545_5569124	3704747	3704842	2	95	No	No	0	0	0	0	0	1	0	1	0	1
Chr14	1523545_5569124	3711681	3711681	1	0	No	No	0	1	0	0	0	1	0	1	0	1
Chr14	1523545_5569124	3714215	3714215	1	0	No	No	0	0	1	1	1	0	0	1	0	1
Chr14	1523545_5569124	3732796	4072421	17	339625	No	No	0	1	0	0	0	1	1	0	1	0
Chr14	1523545_5569124	3835964	3836212	3	248	No	No	0	0	0	0	0	1	0	1	0	1
Chr14	1523545_5569124	3938477	3938477	1	0	No	No	0	0	1	1	1	0	0	1	0	1
Chr14	1523545_5569124	3946251	3946251	1	0	No	No	0	0	0	0	1	0	0	1	0	1
Chr14	1523545_5569124	4089216	4089216	1	0	No	No	0	0	1	1	0	1	0	1	0	1
Chr14	1523545_5569124	4100901	4100901	1	0	No	No	0	1	0	0	1	0	0	1	0	1
Chr14	1523545_5569124	4102151	4102151	1	0	No	No	0	1	0	0	0	1	0	1	0	1
Chr14	1523545_5569124	4124710	4124710	1	0	No	No	0	1	1	1	1	0	0	1	0	1
Chr14	1523545_5569124	4137468	4138507	2	1039	No	No	0	0	0	0	0	1	0	1	0	1
Chr14	1523545_5569124	4165490	4165490	1	0	No	No	0	0	1	1	1	1	0	1	0	1
Chr14	1523545_5569124	4251769	4251769	1	0	No	No	0	0	0	1	0	0	0	1	0	1
Chr14	1523545_5569124	4288624	4298504	4	9880	No	No	0	0	1	0	1	1	1	0	1	0
Chr14	1523545_5569124	4329796	4329796	1	0	No	No	0	1	0	1	0	0	0	1	0	1
Chr14	1523545_5569124	4371098	4371098	1	0	No	No	0	0	1	0	1	1	0	1	0	1
Chr14	1523545_5569124	4373636	4373636	1	0	No	No	0	0	0	1	0	0	0	1	0	1
Chr14	1523545_5569124	4384202	4384202	1	0	No	No	0	0	1	0	1	1	0	1	0	1
Chr14	1523545_5569124	4394972	4394972	1	0	No	No	0	0	0	1	0	0	0	1	0	1
Chr14	1523545_5569124	4406869	4406869	1	0	No	No	0	1	1	0	1	1	0	1	0	1
Chr14	1523545_5569124	4442350	4442350	1	0	No	No	0	0	1	0	1	1	0	1	0	1
Chr14	1523545_5569124	4485729	4499029	3	13300	No	No	0	1	1	0	1	1	1	0	1	0
Chr14	1523545_5569124	4523103	4523103	1	0	No	No	0	0	0	0	1	1	0	1	0	1
Chr14	1523545_5569124	4525182	4525182	1	0	No	No	0	1	0	0	1	1	0	1	0	1
Chr14	1523545_5569124	4577862	4582481	3	4619	No	No	0	0	0	0	1	1	1	0	0	1
Chr14	1523545_5569124	4609623	4609623	1	0	No	No	0	0	1	1	0	0	0	1	0	1
Chr14	1523545_5569124	4655577	4655577	1	0	No	No	0	0	0	0	1	1	0	1	0	1
Chr14	1523545_5569124	4663832	4685945	7	22113	No	No	0	0	1	1	1	0	1	0	1	0
Chr14	1523545_5569124	4697309	4703820	2	6511	No	No	0	0	1	0	0	1	1	0	1	0
Chr14	1523545_5569124	4704788	4705593	2	805	No	No	0	0	0	1	1	0	0	1	0	1
Chr14	1523545_5569124	4740339	4740339	1	0	No	No	0	1	1	0	0	1	0	1	0	1
Chr14	1523545_5569124	4744257	4756390	6	12133	No	No	0	1	0	1	1	0	1	0	1	0
Chr14	1523545_5569124	4770962	4770962	1	0	No	No	0	1	0	1	0	1	0	1	0	1
Chr14	1523545_5569124	4790287	4795977	4	5690	No	No	0	0	1	0	1	0	1	0	1	0
Chr14	1523545_5569124	4797854	4797854	1	0	No	No	0	1	0	1	0	1	0	1	0	1
Chr14	1523545_5569124	4810141	4836115	7	25974	No	No	0	0	0	1	0	1	1	0	1	0
Chr14	1523545_5569124	4875592	4875592	1	0	No	No	0	0	1	0	1	0	0	1	0	1
Chr14	1523545_5569124	4879307	4879307	1	0	No	No	0	1	0	1	0	1	0	1	0	1
Chr14	1523545_5569124	4896928	4896928	1	0	No	No	0	0	1	0	1	0	0	1	0	1
Chr14	1523545_5569124	4900901	4900901	1	0	No	No	0	1	0	1	0	1	0	1	0	1
Chr14	1523545_5569124	4912227	4912227	1	0	No	No	0	1	1	0	1	0	0	1	0	1
Chr14	1523545_5569124	4981440	4994456	2	13016	No	No	0	0	0	0	0	1	1	0	1	0
Chr14	1523545_5569124	5150385	5150385	1	0	No	No	0	1	0	1	0	0	0	1	0	1
Chr14	1523545_5569124	5245226	5245382	2	156	No	No	0	0	0	1	0	0	0	1	0	1
Chr14	1523545_5569124	5286762	5286762	1	0	No	Yes	0	0	0	1	1	0	0	1	0	1
Chr14	5724731_7814104	6009824	6306206	2	296382	No	No	0	1	0	1	0	0	1	0	1	0
Chr14	5724731_7814104	6318103	6318103	1	0	No	No	0	0	1	0	1	1	0	1	0	1
Chr14	5724731_7814104	6360635	6375530	2	14895	No	No	0	0	0	0	1	1	1	0	1	0
Chr14	5724731_7814104	6377672	6377672	1	0	No	No	0	0	1	1	0	0	0	1	0	1
Chr14	5724731_7814104	6389647	6389647	1	0	No	No	0	1	0	0	1	1	0	1	0	1
Chr14	5724731_7814104	6398935	6398935	1	0	No	No	0	1	1	1	1	1	0	1	0	1
Chr14	5724731_7814104	6445555	6445555	1	0	No	No	0	1	0	0	1	1	0	1	0	1
Chr14	5724731_7814104	6496552	6496552	1	0	No	No	0	0	0	0	1	1	0	1	0	1
Chr14	5724731_7814104	6514384	6514384	1	0	No	Yes	0	1	0	0	1	1	0	1	0	1
Chr14	7891344_8025791	7975454	7975454	1	0	No	Yes	0	0	1	1	1	0	0	1	0	1
Chr14	8075291_8278140	8162917	8162917	1	0	No	No	0	1	1	0	1	1	0	1	0	1
Chr14	8075291_8278140	8191124	8191124	1	0	No	No	0	0	0	1	0	0	0	1	0	1
Chr14	8075291_8278140	8227354	8264192	3	36838	No	Yes	0	0	0	0	1	0	1	0	1	0
Chr14	8525076_8592085	8560996	8560996	1	0	No	No	0	0	0	1	0	0	0	1	0	1
														1456	1584	1279	1761

### Sheet: LineA_Diploids
Chrom	Contig	Loss-of-Heterozygosity Tract Start	Loss-of-Heterozygosity Tract Stop	Number of SNPs in Loss-of-Heterozygosity Tract	Minimum Loss-of-Heterozygosity Tract Length	Does this tract contain the first SNP on the contig?	Does this tract contain the last SNP on the contig?	LineA_DiploidFemale_3	LineA_DiploidFemale_4	LineA_DiploidFemale_6	LineA_DiploidFemale_5	LineA_DiploidFemale_1	LineA_DiploidFemale_2	Number of Crossovers Counted, 1500bp cutoff	Number of Gene Conversions Counted, 1500bp	Number of Crossovers Counted, 5000bp cutoff	Number of Gene Conversions Counted, 5000bp
Chr1	11971324_15101396	12451024	12451024	1	0	No	No	1	1	1	0	1	1	0	1	0	1
Chr1	11971324_15101396	14043260	15047828	51	1004568	No	Yes	0	0	1	0	0	0	1	0	1	0
Chr1	1471556_11781446	11539196	11539196	1	0	No	No	1	1	1	1	0	1	0	1	0	1
Chr1	1471556_11781446	1801979	1856771	5	54792	Yes	No	0	0	1	0	0	0	1	0	1	0
Chr1	1471556_11781446	1801979	5017467	197	3215488	Yes	No	0	0	0	1	0	0	1	0	1	0
Chr1	1471556_11781446	2362295	2362295	1	0	No	No	1	1	0	0	1	1	0	1	0	1
Chr1	1471556_11781446	2637089	2637089	1	0	No	No	0	0	1	0	0	0	0	1	0	1
Chr1	1471556_11781446	3265907	3265907	1	0	No	No	1	1	0	0	1	1	0	1	0	1
Chr1	1471556_11781446	3484809	3484809	1	0	No	No	1	1	0	0	1	1	0	1	0	1
Chr1	1471556_11781446	3790109	3790109	1	0	No	No	0	0	1	0	0	0	0	1	0	1
Chr1	1471556_11781446	5447954	5447954	1	0	No	No	1	1	1	0	1	1	0	1	0	1
Chr1	1471556_11781446	5760799	5815678	5	54879	No	No	0	0	0	1	0	0	2	0	2	0
Chr1	1471556_11781446	5849743	5849743	1	0	No	No	1	1	0	1	1	1	0	1	0	1
Chr1	1471556_11781446	6292641	6292641	1	0	No	No	0	0	0	1	0	0	0	1	0	1
Chr1	15101497_17828583	15137429	15473596	22	336167	Yes	No	0	0	1	0	0	0	1	0	1	0
Chr1	15101497_17828583	15137429	16986502	97	1849073	Yes	Yes	0	0	0	1	0	0	1	0	1	0
Chr1	15101497_17828583	15479162	15479162	1	0	No	No	1	1	0	0	1	1	0	1	0	1
Chr1	15101497_17828583	15479167	16986502	74	1507335	No	Yes	0	0	1	0	0	0	1	0	1	0
Chr1	17863724_24597124	17910997	20799654	213	2888657	Yes	No	0	0	1	0	0	0	1	0	1	0
Chr1	17863724_24597124	17910997	20999630	232	3088633	Yes	No	0	0	0	1	0	0	1	0	1	0
Chr1	17863724_24597124	19245955	19245955	1	0	No	No	0	1	0	0	0	0	0	1	0	1
Chr1	17863724_24597124	19515607	19515607	1	0	No	No	1	1	0	0	0	1	0	1	0	1
Chr1	17863724_24597124	20830359	20830359	1	0	No	No	1	1	0	0	1	1	0	1	0	1
Chr1	17863724_24597124	20832835	24572882	287	3740047	No	Yes	0	0	1	0	0	0	1	0	1	0
Chr1	17863724_24597124	22236877	22236877	1	0	No	No	0	0	0	1	0	0	0	1	0	1
Chr1	17863724_24597124	22403887	22403887	1	0	No	No	0	0	0	1	0	0	0	1	0	1
Chr2	11472691_12074677	11830688	11830688	1	0	No	No	1	1	0	1	1	1	0	1	0	1
Chr2	12093078_14897421	14462330	14462330	1	0	No	No	0	0	0	1	0	0	0	1	0	1
Chr2	14991781_18727052	16919722	16919722	1	0	Yes	No	1	1	0	0	1	1	0	1	0	1
Chr2	14991781_18727052	16919722	18031905	53	1112183	Yes	No	0	0	0	1	0	0	1	0	1	0
Chr2	14991781_18727052	18315550	18315550	1	0	No	No	0	0	0	1	0	0	0	1	0	1
Chr2	18727153_19192188	18843729	18843729	1	0	No	No	0	0	0	1	0	0	0	1	0	1
Chr2	21624_6476689	1523941	1523941	1	0	No	No	1	1	0	0	1	1	0	1	0	1
Chr2	21624_6476689	1605428	1605428	1	0	No	No	0	0	0	1	0	0	0	1	0	1
Chr2	21624_6476689	3684947	3684947	1	0	No	No	1	1	0	1	1	1	0	1	0	1
Chr2	21624_6476689	4004643	4004643	1	0	No	No	1	1	0	0	1	1	0	1	0	1
Chr2	21624_6476689	4293565	4293565	1	0	No	No	0	0	1	1	0	0	0	1	0	1
Chr2	21624_6476689	5178735	5178735	1	0	No	No	1	1	0	1	1	1	0	1	0	1
Chr2	21624_6476689	6168050	6168050	1	0	No	No	1	1	0	1	1	1	0	1	0	1
Chr2	21624_6476689	634301	634301	1	0	No	No	0	0	1	0	0	0	0	1	0	1
Chr2	6476790_10947344	6600120	6600120	1	0	No	No	1	1	0	0	1	1	0	1	0	1
Chr2	6476790_10947344	6731592	6731592	1	0	No	No	0	0	0	1	0	0	0	1	0	1
Chr2	6476790_10947344	6886855	6886855	1	0	No	No	1	1	0	0	1	1	0	1	0	1
Chr2	6476790_10947344	6925580	6925580	1	0	No	No	0	0	0	1	0	0	0	1	0	1
Chr2	6476790_10947344	7186181	7186181	1	0	No	No	1	1	0	0	1	1	0	1	0	1
Chr2	6476790_10947344	7725846	7725846	1	0	No	No	0	0	0	1	0	0	0	1	0	1
Chr2	6476790_10947344	7771581	7771581	1	0	No	No	0	0	1	0	0	0	0	1	0	1
Chr2	6476790_10947344	7924154	7924154	1	0	No	No	0	0	0	1	0	0	0	1	0	1
Chr2	6476790_10947344	8624153	8624153	1	0	No	No	1	1	0	0	1	1	0	1	0	1
Chr2	6476790_10947344	8811920	8811920	1	0	No	No	0	0	0	1	0	0	0	1	0	1
Chr2	6476790_10947344	8843798	8843798	1	0	No	No	0	0	0	1	0	0	0	1	0	1
Chr2	6476790_10947344	8919336	8919336	1	0	No	No	1	0	0	0	0	0	0	1	0	1
Chr2	6476790_10947344	8956386	8979274	4	22888	No	No	1	1	0	0	1	1	2	0	2	0
Chr2	6476790_10947344	9111988	9111988	1	0	No	No	0	0	0	1	0	0	0	1	0	1
Chr2	6476790_10947344	9263231	9263231	1	0	No	No	0	0	0	1	0	0	0	1	0	1
Chr2	6476790_10947344	9326112	9326112	1	0	No	No	0	0	1	0	0	0	0	1	0	1
Chr2	6476790_10947344	9375480	10069159	56	693679	No	Yes	0	0	0	1	0	0	1	0	1	0
Chr2	6476790_10947344	9549155	9549155	1	0	No	No	0	0	1	0	0	0	0	1	0	1
Chr2	6476790_10947344	9734319	9734319	1	0	No	No	0	1	0	0	1	1	0	1	0	1
Chr2	6476790_10947344	9949738	9949738	1	0	No	No	1	1	0	0	1	1	0	1	0	1
Chr3	1_5302142	1399110	1399110	1	0	No	No	1	1	0	0	1	1	0	1	0	1
Chr3	1_5302142	235821	235871	2	50	No	No	0	0	1	0	0	0	0	1	0	1
Chr3	1_5302142	423612	423612	1	0	No	No	0	0	1	0	0	0	0	1	0	1
Chr3	1_5302142	554336	554336	1	0	No	No	0	0	0	1	0	0	0	1	0	1
Chr3	1_5302142	776649	776649	1	0	No	No	0	0	0	1	0	0	0	1	0	1
Chr3	1_5302142	788541	788541	1	0	No	No	0	0	0	1	0	0	0	1	0	1
Chr3	1_5302142	99228	99228	1	0	No	No	1	1	0	0	1	1	0	1	0	1
Chr3	5302243_7221703	5811165	5811165	1	0	No	No	0	0	0	1	0	0	0	1	0	1
Chr3	5302243_7221703	6141185	6141185	1	0	No	No	0	0	0	1	0	0	0	1	0	1
Chr3	5302243_7221703	6184864	6184864	1	0	No	No	0	0	0	1	0	0	0	1	0	1
Chr3	5302243_7221703	6204942	6204946	2	4	No	No	1	1	0	0	1	1	0	1	0	1
Chr3	5302243_7221703	6343801	6343801	1	0	No	No	0	0	0	1	0	0	0	1	0	1
Chr3	9312318_18306616	10447215	11268301	56	821086	Yes	No	0	0	0	1	0	0	1	0	1	0
Chr3	9312318_18306616	10976301	10976301	1	0	No	No	1	1	0	0	1	1	0	1	0	1
Chr3	9312318_18306616	10980718	10980718	1	0	No	No	1	0	0	0	0	0	0	1	0	1
Chr3	9312318_18306616	11146643	11146643	1	0	No	No	0	0	1	0	0	0	0	1	0	1
Chr3	9312318_18306616	12785693	13074069	25	288376	No	No	0	1	0	0	1	1	2	0	2	0
Chr3	9312318_18306616	12929826	12929826	1	0	No	No	1	0	0	0	0	0	0	1	0	1
Chr3	9312318_18306616	13073947	13074069	2	122	No	No	1	0	0	0	0	0	0	1	0	1
Chr3	9312318_18306616	13148966	13148966	1	0	No	No	1	1	0	0	1	1	0	1	0	1
Chr3	9312318_18306616	13166687	13166687	1	0	No	No	0	0	0	1	0	0	0	1	0	1
Chr3	9312318_18306616	13309714	13309714	1	0	No	No	0	0	1	0	0	0	0	1	0	1
Chr3	9312318_18306616	13352306	13352306	1	0	No	No	0	0	0	1	0	0	0	1	0	1
Chr3	9312318_18306616	13429914	13429914	1	0	No	No	0	0	0	1	0	0	0	1	0	1
Chr3	9312318_18306616	13628440	13628440	1	0	No	No	0	0	0	1	0	0	0	1	0	1
Chr3	9312318_18306616	13669461	13669461	1	0	No	No	1	1	0	0	1	1	0	1	0	1
Chr3	9312318_18306616	13742398	13742398	1	0	No	No	1	1	0	0	1	1	0	1	0	1
Chr3	9312318_18306616	13751535	13751535	1	0	No	No	0	0	1	0	0	0	0	1	0	1
Chr3	9312318_18306616	13754124	13754124	1	0	No	No	0	0	0	1	0	0	0	1	0	1
Chr3	9312318_18306616	14037753	14037753	1	0	No	No	1	1	0	1	1	1	0	1	0	1
Chr3	9312318_18306616	14411690	14411690	1	0	No	No	0	0	1	0	0	0	0	1	0	1
Chr3	9312318_18306616	14441593	14441593	1	0	No	No	0	0	1	0	0	0	0	1	0	1
Chr3	9312318_18306616	14564156	14564156	1	0	No	No	0	0	1	0	0	0	0	1	0	1
Chr3	9312318_18306616	14849369	14849369	1	0	No	No	1	1	1	0	1	1	0	1	0	1
Chr3	9312318_18306616	14901059	14901059	1	0	No	No	1	1	0	0	1	1	0	1	0	1
Chr3	9312318_18306616	15161559	15161559	1	0	No	No	0	0	0	1	0	0	0	1	0	1
Chr3	9312318_18306616	15414966	15414966	1	0	No	No	0	0	1	0	0	0	0	1	0	1
Chr3	9312318_18306616	15715338	15715338	1	0	No	No	0	0	0	1	0	0	0	1	0	1
Chr3	9312318_18306616	16701317	16701317	1	0	No	No	0	0	1	0	0	0	0	1	0	1
Chr3	9312318_18306616	16730187	16730187	1	0	No	No	0	1	1	1	1	1	0	1	0	1
Chr3	9312318_18306616	16735938	16735938	1	0	No	No	0	1	0	0	1	1	0	1	0	1
Chr4	3397559_6200562	5932466	5932466	1	0	No	No	0	0	0	1	0	0	0	1	0	1
Chr4	3397559_6200562	5996145	5996145	1	0	No	No	0	0	0	1	0	0	0	1	0	1
Chr4	3397559_6200562	6102297	6102297	1	0	No	No	0	0	0	1	0	0	0	1	0	1
Chr4	39196_3366696	1557969	1557969	1	0	No	No	0	1	0	0	0	0	0	1	0	1
Chr4	39196_3366696	1788302	1788302	1	0	No	No	0	0	0	1	0	0	0	1	0	1
Chr4	39196_3366696	1866292	1866292	1	0	No	No	0	1	0	0	1	1	0	1	0	1
Chr4	39196_3366696	2449926	2449926	1	0	No	No	0	0	0	1	0	0	0	1	0	1
Chr4	39196_3366696	2680115	2680115	1	0	No	No	0	0	0	1	0	0	0	1	0	1
Chr4	39196_3366696	2993810	2993810	1	0	No	No	0	0	0	1	0	0	0	1	0	1
Chr4	39196_3366696	3111738	3111738	1	0	No	No	1	1	0	0	1	1	0	1	0	1
Chr4	39196_3366696	370595	370595	1	0	No	No	1	1	1	0	1	1	0	1	0	1
Chr4	7908101_8255654	8154955	8154955	1	0	No	No	0	0	1	1	0	0	0	1	0	1
Chr4	8888402_16510541	10263121	10263121	1	0	No	No	0	0	1	0	0	0	0	1	0	1
Chr4	8888402_16510541	11058515	11058515	1	0	No	No	0	0	0	1	0	0	0	1	0	1
Chr4	8888402_16510541	11516806	11516806	1	0	No	No	1	1	0	0	1	1	0	1	0	1
Chr4	8888402_16510541	11619073	11619073	1	0	No	No	0	0	0	1	0	0	0	1	0	1
Chr4	8888402_16510541	11966829	11966829	1	0	No	No	0	0	1	0	0	0	0	1	0	1
Chr4	8888402_16510541	12058645	12058645	1	0	No	No	0	1	0	0	1	1	0	1	0	1
Chr4	8888402_16510541	12858089	12858089	1	0	No	No	1	1	1	0	1	1	0	1	0	1
Chr4	8888402_16510541	12943214	14404870	118	1461656	No	Yes	0	0	0	1	0	0	1	0	1	0
Chr4	8888402_16510541	13204182	13204182	1	0	No	No	1	1	0	0	1	1	0	1	0	1
Chr4	8888402_16510541	13420494	13420494	1	0	No	No	1	1	0	0	1	1	0	1	0	1
Chr4	8888402_16510541	13874872	13874872	1	0	No	No	0	0	1	0	0	0	0	1	0	1
Chr4	8888402_16510541	14272774	14272774	1	0	No	No	0	1	0	0	1	1	0	1	0	1
Chr4	8888402_16510541	14297200	14314701	3	17501	No	No	1	1	0	0	1	1	2	0	2	0
Chr4	8888402_16510541	14393795	14393873	2	78	No	No	1	1	0	0	1	1	0	1	0	1
Chr5	12837874_17426468	13302054	13302054	1	0	No	No	0	0	0	1	0	0	0	1	0	1
Chr5	12837874_17426468	13444441	13444441	1	0	No	No	1	1	0	1	1	1	0	1	0	1
Chr5	12837874_17426468	13828727	13828727	1	0	No	No	0	0	0	1	0	0	0	1	0	1
Chr5	12837874_17426468	13889347	13889347	1	0	No	No	1	1	1	0	1	1	0	1	0	1
Chr5	12837874_17426468	14329900	14329900	1	0	No	No	0	0	1	1	0	0	0	1	0	1
Chr5	12837874_17426468	14449053	14449053	1	0	No	No	0	0	0	1	0	0	0	1	0	1
Chr5	12837874_17426468	14977590	16695451	100	1717861	No	Yes	0	1	0	0	1	1	1	0	1	0
Chr5	12837874_17426468	15073749	15073749	1	0	No	No	0	0	1	0	0	0	0	1	0	1
Chr5	12837874_17426468	15073749	15092333	2	18584	No	No	0	0	0	1	0	0	2	0	2	0
Chr5	12837874_17426468	15320951	15320951	1	0	No	No	0	0	1	0	0	0	0	1	0	1
Chr5	12837874_17426468	15349315	15349315	1	0	No	No	0	0	0	1	0	0	0	1	0	1
Chr5	12837874_17426468	15533928	15533928	1	0	No	No	0	0	0	1	0	0	0	1	0	1
Chr5	12837874_17426468	15819720	15819720	1	0	No	No	1	0	0	0	0	0	0	1	0	1
Chr5	12837874_17426468	16182914	16182914	1	0	No	No	0	0	1	0	0	0	0	1	0	1
Chr5	12837874_17426468	16445880	16445880	1	0	No	No	0	0	0	1	0	0	0	1	0	1
Chr5	12837874_17426468	16695451	16695451	1	0	No	Yes	1	0	0	0	0	0	0	1	0	1
Chr5	33907_5906299	1618682	1618682	1	0	No	No	1	1	0	1	1	1	0	1	0	1
Chr5	33907_5906299	1718584	1718584	1	0	No	No	0	0	0	0	0	1	0	1	0	1
Chr5	33907_5906299	2700806	2703105	4	2299	No	No	0	0	1	0	0	0	2	0	0	1
Chr5	33907_5906299	3198032	3198032	1	0	No	No	1	1	0	0	1	1	0	1	0	1
Chr5	33907_5906299	3956798	5871010	117	1914212	No	Yes	0	0	0	0	1	0	1	0	1	0
Chr5	33907_5906299	5065828	5065828	1	0	No	No	0	0	1	0	0	0	0	1	0	1
Chr5	5906400_7129113	6891828	7106030	23	214202	Yes	Yes	0	0	0	0	1	0	1	0	1	0
Chr5	7752729_12822298	10091044	10091044	1	0	No	No	1	1	1	0	1	1	0	1	0	1
Chr5	7752729_12822298	10257360	10257360	1	0	No	No	0	0	0	1	0	0	0	1	0	1
Chr5	7752729_12822298	10869878	10869878	1	0	No	No	1	1	0	0	1	1	0	1	0	1
Chr5	7752729_12822298	11569233	11569233	1	0	No	No	0	0	0	1	0	0	0	1	0	1
Chr5	7752729_12822298	12196625	12196625	1	0	No	No	0	0	0	1	0	0	0	1	0	1
Chr5	7752729_12822298	12328226	12328226	1	0	No	No	0	0	1	0	0	0	0	1	0	1
Chr5	7752729_12822298	9456393	9456393	1	0	No	No	1	1	1	0	1	1	0	1	0	1
Chr6	14632764_16888278	15156893	15156893	1	0	No	No	0	1	0	0	0	0	0	1	0	1
Chr6	14632764_16888278	15180139	15180139	1	0	No	No	0	0	0	1	0	0	0	1	0	1
Chr6	14632764_16888278	15349400	15349400	1	0	No	No	0	0	1	0	0	0	0	1	0	1
Chr6	14632764_16888278	15598005	16586905	79	988900	No	Yes	0	0	0	1	0	0	1	0	1	0
Chr6	14632764_16888278	15603918	15603918	1	0	No	No	0	0	1	0	0	0	0	1	0	1
Chr6	14632764_16888278	15768343	15768343	1	0	No	No	0	1	0	0	1	1	0	1	0	1
Chr6	14632764_16888278	15824778	15824778	1	0	No	No	0	1	0	0	0	0	0	1	0	1
Chr6	14632764_16888278	15881587	15881587	1	0	No	No	1	1	0	0	1	1	0	1	0	1
Chr6	14632764_16888278	16039276	16039276	1	0	No	No	0	0	0	0	0	1	0	1	0	1
Chr6	14632764_16888278	16091336	16586905	44	495569	No	Yes	0	1	0	0	1	1	1	0	1	0
Chr6	14632764_16888278	16271572	16586905	24	315333	No	Yes	0	0	1	0	0	0	1	0	1	0
Chr6	199964_2771593	1061831	1074291	2	12460	No	No	0	0	0	1	0	0	2	0	2	0
Chr6	199964_2771593	1124093	2758239	112	1634146	No	Yes	0	1	0	0	1	1	1	0	1	0
Chr6	199964_2771593	1289019	1331646	7	42627	No	No	0	0	0	1	0	0	2	0	2	0
Chr6	199964_2771593	1512400	1512400	1	0	No	No	1	0	0	0	0	0	0	1	0	1
Chr6	199964_2771593	1793284	1793284	1	0	No	No	1	0	0	0	0	0	0	1	0	1
Chr6	199964_2771593	2357064	2357064	1	0	No	No	0	0	0	1	0	0	0	1	0	1
Chr6	199964_2771593	2500338	2500338	1	0	No	No	0	0	0	1	0	0	0	1	0	1
Chr6	199964_2771593	537388	1059332	17	521944	Yes	No	0	0	0	1	0	0	1	0	1	0
Chr6	199964_2771593	537388	537388	1	0	Yes	No	0	1	0	0	1	1	0	1	0	1
Chr6	199964_2771593	537388	912964	3	375576	Yes	No	1	0	0	0	0	0	1	0	1	0
Chr6	199964_2771593	912224	2758239	135	1846015	No	Yes	0	0	1	0	0	0	1	0	1	0
Chr6	199964_2771593	959317	959317	1	0	No	No	1	0	0	0	0	0	0	1	0	1
Chr6	2784373_3582140	2795389	3313987	36	518598	Yes	No	0	0	1	0	0	0	1	0	1	0
Chr6	2784373_3582140	2795389	3556960	50	761571	Yes	Yes	0	1	0	0	1	1	1	0	1	0
Chr6	2784373_3582140	3556960	3556960	1	0	No	Yes	0	0	0	1	0	0	0	1	0	1
Chr6	3582241_7111395	3616598	6153371	240	2536773	Yes	No	0	1	0	0	1	1	1	0	1	0
Chr6	3582241_7111395	3958659	3958659	1	0	No	No	0	0	0	1	0	0	0	1	0	1
Chr6	3582241_7111395	4259295	4259295	1	0	No	No	0	0	0	1	0	0	0	1	0	1
Chr6	3582241_7111395	5264490	5264490	1	0	No	No	0	0	1	0	0	0	0	1	0	1
Chr6	3582241_7111395	5487386	5487386	1	0	No	No	0	0	0	1	0	0	0	1	0	1
Chr6	3582241_7111395	5712836	5712836	1	0	No	No	0	0	1	1	0	0	0	1	0	1
Chr6	9477773_14632663	10442497	12074054	3	1631557	No	No	1	1	1	0	1	1	2	0	2	0
Chr6	9477773_14632663	14197997	14197997	1	0	No	Yes	1	1	1	0	1	1	0	1	0	1
Chr7	10323991_14121691	11276957	11276957	1	0	No	No	0	1	1	0	1	1	0	1	0	1
Chr7	10323991_14121691	11311223	11311223	1	0	No	No	1	0	0	0	0	0	0	1	0	1
Chr7	10323991_14121691	12057862	12057862	1	0	No	No	0	0	0	1	0	0	0	1	0	1
Chr7	12874_9412984	1451676	1451676	1	0	No	No	1	1	0	0	1	1	0	1	0	1
Chr7	12874_9412984	1470365	1470365	1	0	No	No	0	1	0	0	0	0	0	1	0	1
Chr7	12874_9412984	1643993	1643993	1	0	No	No	0	1	0	0	0	0	0	1	0	1
Chr7	12874_9412984	1907384	1907384	1	0	No	No	0	0	1	0	0	0	0	1	0	1
Chr7	12874_9412984	2428306	2428306	1	0	No	No	0	0	1	0	0	0	0	1	0	1
Chr7	12874_9412984	2443930	2443930	1	0	No	No	0	0	1	0	0	0	0	1	0	1
Chr7	12874_9412984	2989826	2989826	1	0	No	No	1	1	0	0	1	1	0	1	0	1
Chr7	12874_9412984	347587	3917665	220	3570078	Yes	No	0	0	0	1	0	0	1	0	1	0
Chr7	12874_9412984	3663190	3663190	1	0	No	No	0	1	0	0	1	1	0	1	0	1
Chr7	12874_9412984	3687244	3687244	1	0	No	No	0	0	1	0	0	0	0	1	0	1
Chr7	12874_9412984	3945065	3945065	1	0	No	No	0	1	0	0	1	1	0	1	0	1
Chr7	12874_9412984	4357240	4357240	1	0	No	No	0	0	0	1	0	0	0	1	0	1
Chr7	12874_9412984	5127539	5127539	1	0	No	No	1	1	0	1	1	1	0	1	0	1
Chr7	12874_9412984	5179850	5179850	1	0	No	No	1	1	0	0	1	1	0	1	0	1
Chr7	12874_9412984	5390475	5390475	1	0	No	No	0	0	1	0	0	0	0	1	0	1
Chr7	12874_9412984	6187204	6187204	1	0	No	No	1	1	1	0	1	1	0	1	0	1
Chr7	12874_9412984	6308178	6308178	1	0	No	No	1	1	0	0	1	1	0	1	0	1
Chr7	12874_9412984	6746663	7326678	86	580015	No	Yes	0	0	1	0	0	0	1	0	1	0
Chr7	12874_9412984	6950694	6950694	1	0	No	No	0	1	0	0	0	0	0	1	0	1
Chr7	12874_9412984	7220146	7220146	1	0	No	No	0	0	0	1	0	0	0	1	0	1
Chr7	14219696_16586616	14652732	14652732	1	0	Yes	No	0	1	0	0	1	1	0	1	0	1
Chr7	14219696_16586616	14652732	15570603	2	917871	Yes	No	0	0	1	1	0	0	1	0	1	0
Chr7	14219696_16586616	16346806	16346806	1	0	No	No	0	0	0	1	0	0	0	1	0	1
Chr7	14219696_16586616	16369794	16369794	1	0	No	No	0	0	1	0	0	0	0	1	0	1
Chr7	14219696_16586616	16372797	16372797	1	0	No	No	0	1	0	0	0	0	0	1	0	1
Chr7	9413085_10297611	10225746	10225746	1	0	No	No	0	0	0	1	0	0	0	1	0	1
Chr7	9413085_10297611	9617433	9617433	1	0	No	No	0	0	0	1	0	0	0	1	0	1
Chr7	9413085_10297611	9807542	9807542	1	0	No	No	0	1	0	0	1	1	0	1	0	1
Chr7	9413085_10297611	9926642	9926642	1	0	No	No	0	0	0	1	0	0	0	1	0	1
Chr7	9413085_10297611	9994954	9994954	1	0	No	No	0	0	0	1	0	0	0	1	0	1
Chr8	11117217_12093271	11318299	11318299	1	0	No	No	0	0	0	1	0	0	0	1	0	1
Chr8	11117217_12093271	11795455	11795455	1	0	No	No	0	0	0	1	0	0	0	1	0	1
Chr8	12111668_14185545	12277026	12277026	1	0	No	No	0	0	0	1	0	0	0	1	0	1
Chr8	12111668_14185545	12725602	14119939	115	1394337	No	Yes	0	0	1	0	0	0	1	0	1	0
Chr8	12111668_14185545	13163902	13163902	1	0	No	No	0	1	0	0	1	1	0	1	0	1
Chr8	12111668_14185545	13339806	13339806	1	0	No	No	0	0	0	1	0	0	0	1	0	1
Chr8	12111668_14185545	13797628	13797628	1	0	No	No	1	1	0	0	1	1	0	1	0	1
Chr8	12111668_14185545	14028407	14028407	1	0	No	No	0	0	0	1	0	0	0	1	0	1
Chr8	14220591_15889726	14955197	15667922	53	712725	Yes	No	0	0	0	1	0	0	1	0	1	0
Chr8	14220591_15889726	14955197	15862744	70	907547	Yes	Yes	0	0	1	0	0	0	1	0	1	0
Chr8	14220591_15889726	15300513	15300513	1	0	No	No	0	1	0	0	1	1	0	1	0	1
Chr8	14220591_15889726	15766232	15766232	1	0	No	No	0	0	0	1	0	0	0	1	0	1
Chr8	2255610_3206035	2890658	2890658	1	0	No	No	0	0	0	1	0	0	0	1	0	1
Chr8	3206136_7340471	3740994	3740994	1	0	Yes	No	1	1	0	0	1	1	0	1	0	1
Chr8	3206136_7340471	3740994	4750006	2	1009012	Yes	No	0	0	1	0	0	0	1	0	1	0
Chr8	3206136_7340471	4750006	4750006	1	0	No	No	0	0	0	1	0	0	0	1	0	1
Chr8	3206136_7340471	5955858	5955858	1	0	No	No	1	1	0	0	1	1	0	1	0	1
Chr8	462536_676170	489209	489209	1	0	Yes	No	1	1	0	1	1	1	0	1	0	1
Chr8	7376471_11076218	10344825	10361011	9	16186	No	Yes	0	0	1	0	0	0	1	0	1	0
Chr8	7376471_11076218	10360714	10360714	1	0	No	No	1	1	0	0	1	1	0	1	0	1
Chr8	7376471_11076218	10360942	10361011	2	69	No	Yes	0	0	0	1	0	0	0	1	0	1
Chr8	7376471_11076218	10361011	10361011	1	0	No	Yes	0	0	0	0	1	0	0	1	0	1
Chr8	7376471_11076218	8815733	8815733	1	0	No	No	1	1	1	0	1	1	0	1	0	1
Chr8	7376471_11076218	9233240	9233240	1	0	No	No	0	0	0	1	0	0	0	1	0	1
Chr8	7376471_11076218	9464434	9464434	1	0	No	No	0	0	1	0	0	0	0	1	0	1
Chr8	7376471_11076218	9515545	9515545	1	0	No	No	0	0	0	1	0	0	0	1	0	1
Chr8	7376471_11076218	9689009	9689009	1	0	No	No	0	0	0	1	0	0	0	1	0	1
Chr8	7376471_11076218	9710233	9710233	1	0	No	No	0	0	0	1	0	0	0	1	0	1
Chr8	7376471_11076218	9724206	9724206	1	0	No	No	1	1	0	0	1	1	0	1	0	1
Chr8	7376471_11076218	9765964	9765964	1	0	No	No	0	0	0	1	0	0	0	1	0	1
Chr8	7376471_11076218	9797784	9797784	1	0	No	No	1	1	0	0	1	1	0	1	0	1
Chr8	7376471_11076218	9937122	9937122	1	0	No	No	0	0	1	0	0	0	0	1	0	1
Chr9	11526396_11915140	11872082	11872082	1	0	No	No	0	1	0	0	1	1	0	1	0	1
Chr9	11946911_15176956	12067916	12067916	1	0	No	No	0	0	0	1	0	0	0	1	0	1
Chr9	11946911_15176956	12222066	12222066	1	0	No	No	0	0	0	1	0	0	0	1	0	1
Chr9	11946911_15176956	12577484	12577484	1	0	No	No	0	0	0	1	0	0	0	1	0	1
Chr9	11946911_15176956	12744323	12744323	1	0	No	No	0	0	0	0	1	0	0	1	0	1
Chr9	11946911_15176956	12963197	12963197	1	0	No	No	0	0	1	0	0	0	0	1	0	1
Chr9	11946911_15176956	13019710	13019713	2	3	No	No	0	0	0	1	0	0	0	1	0	1
Chr9	11946911_15176956	13373972	13373972	1	0	No	No	1	1	0	0	1	1	0	1	0	1
Chr9	11946911_15176956	13779823	13779823	1	0	No	No	0	0	1	0	0	0	0	1	0	1
Chr9	11946911_15176956	14283228	14283228	1	0	No	No	0	1	0	0	1	1	0	1	0	1
Chr9	11946911_15176956	14492668	14492668	1	0	No	No	1	1	0	0	1	1	0	1	0	1
Chr9	15473240_15654997	15595978	15595978	1	0	No	No	0	0	1	0	0	0	0	1	0	1
Chr9	21092_3235092	1086894	1086894	1	0	No	No	0	0	1	0	0	0	0	1	0	1
Chr9	21092_3235092	1357944	1357944	1	0	No	No	1	1	1	0	1	1	0	1	0	1
Chr9	21092_3235092	1737734	1737734	1	0	No	No	1	0	0	0	0	0	0	1	0	1
Chr9	21092_3235092	1784894	1784894	1	0	No	No	0	0	0	1	0	0	0	1	0	1
Chr9	21092_3235092	238149	238149	1	0	No	No	0	0	0	1	0	0	0	1	0	1
Chr9	21092_3235092	2487302	2487302	1	0	No	No	1	1	0	0	1	1	0	1	0	1
Chr9	21092_3235092	2603389	2603389	1	0	No	No	0	0	1	0	0	0	0	1	0	1
Chr9	21092_3235092	263405	263405	1	0	No	No	0	0	1	0	0	0	0	1	0	1
Chr9	21092_3235092	2654338	2654338	1	0	No	No	0	0	1	1	0	0	0	1	0	1
Chr9	21092_3235092	2670884	2670884	1	0	No	No	0	1	1	1	1	1	0	1	0	1
Chr9	21092_3235092	46217	46217	1	0	No	No	0	0	1	0	0	0	0	1	0	1
Chr9	21092_3235092	509243	509243	1	0	No	No	1	1	0	0	1	1	0	1	0	1
Chr9	21092_3235092	560299	560299	1	0	No	No	0	0	1	0	0	0	0	1	0	1
Chr9	21092_3235092	589895	589967	2	72	No	No	0	0	0	1	0	0	0	1	0	1
Chr9	21092_3235092	762124	762124	1	0	No	No	1	1	0	0	1	1	0	1	0	1
Chr9	4307932_5273066	4441865	4441865	1	0	No	No	1	1	0	0	1	1	0	1	0	1
Chr9	7934277_9128078	8313441	8313441	1	0	No	No	1	1	1	0	1	1	0	1	0	1
Chr9	9157496_11503611	9374713	9374713	1	0	No	No	0	0	0	1	0	0	0	1	0	1
Chr9	9157496_11503611	9519556	9519556	1	0	No	No	0	0	1	1	0	0	0	1	0	1
Chr9	9157496_11503611	9574260	9574260	1	0	No	No	0	0	1	0	0	0	0	1	0	1
Chr9	9157496_11503611	9653651	9653651	1	0	No	No	1	1	0	0	1	1	0	1	0	1
Chr9	9157496_11503611	9850956	9850956	1	0	No	No	0	0	0	1	0	0	0	1	0	1
Chr9	9157496_11503611	9937048	9937048	1	0	No	No	1	1	0	0	1	1	0	1	0	1
Chr10	41238_5262868	1034870	1034870	1	0	No	No	1	0	0	0	0	0	0	1	0	1
Chr10	41238_5262868	1349488	1349488	1	0	No	No	1	1	0	0	1	1	0	1	0	1
Chr10	41238_5262868	1512927	1512936	2	9	No	No	0	0	0	1	0	0	0	1	0	1
Chr10	41238_5262868	1759147	1759147	1	0	No	No	0	0	0	1	0	0	0	1	0	1
Chr10	41238_5262868	2050441	2050441	1	0	No	No	0	0	1	1	0	0	0	1	0	1
Chr10	41238_5262868	2094339	2094339	1	0	No	No	1	1	0	1	1	1	0	1	0	1
Chr10	41238_5262868	2267645	2267645	1	0	No	No	1	1	0	0	1	1	0	1	0	1
Chr10	41238_5262868	2275674	2275674	1	0	No	No	0	0	0	1	0	0	0	1	0	1
Chr10	41238_5262868	2457602	2457602	1	0	No	No	1	0	0	0	0	0	0	1	0	1
Chr10	41238_5262868	3264671	3264671	1	0	No	No	0	0	1	1	0	0	0	1	0	1
Chr10	41238_5262868	3406239	3406239	1	0	No	No	0	1	0	0	1	1	0	1	0	1
Chr10	41238_5262868	3501799	3501799	1	0	No	No	1	1	0	0	1	1	0	1	0	1
Chr10	41238_5262868	3582969	3582969	1	0	No	No	1	1	0	0	1	1	0	1	0	1
Chr10	41238_5262868	3679857	3679857	1	0	No	No	1	0	0	0	0	0	0	1	0	1
Chr10	41238_5262868	3720939	3720939	1	0	No	No	0	0	0	0	1	0	0	1	0	1
Chr10	41238_5262868	4176177	4251821	11	75644	No	No	0	0	0	1	0	0	1	0	1	0
Chr10	41238_5262868	5086974	5086974	1	0	No	No	1	1	0	0	1	1	0	1	0	1
Chr10	6018330_6141247	6075977	6075977	1	0	No	Yes	1	1	0	0	1	1	0	1	0	1
Chr10	6178125_6632146	6500915	6620751	15	119836	No	Yes	0	0	0	1	0	0	1	0	1	0
Chr10	6632247_7002338	6640458	6985057	34	344599	Yes	Yes	0	0	0	1	0	0	1	0	1	0
Chr10	6632247_7002338	6795098	6795098	1	0	No	No	1	0	0	0	0	0	0	1	0	1
Chr10	7002439_7025023	7011493	7013694	4	2201	Yes	Yes	0	0	0	1	0	0	1	0	0	1
Chr10	7025124_7122841	7033017	7109058	7	76041	Yes	Yes	0	0	0	1	0	0	1	0	1	0
Chr10	7025124_7122841	7059727	7059727	1	0	No	No	0	0	1	0	0	0	0	1	0	1
Chr10	7122942_7281624	7130321	7257466	10	127145	Yes	Yes	0	0	0	1	0	0	1	0	1	0
Chr10	7297634_7615424	7329114	7466146	12	137032	Yes	Yes	0	0	0	1	0	0	1	0	1	0
Chr10	9812641_13130773	10088038	10088038	1	0	No	No	1	1	0	1	1	1	0	1	0	1
Chr10	9812641_13130773	11041919	11041919	1	0	No	No	0	0	0	1	0	0	0	1	0	1
Chr10	9812641_13130773	11112932	11112937	2	5	No	No	1	1	0	0	1	1	0	1	0	1
Chr10	9812641_13130773	11684729	11684729	1	0	No	No	1	1	0	0	1	1	0	1	0	1
Chr10	9812641_13130773	12802685	12875972	2	73287	No	Yes	1	1	0	1	1	1	1	0	1	0
Chr11	12051372_13721257	12154579	13021662	2	867083	Yes	No	0	0	1	0	0	0	1	0	1	0
Chr11	12051372_13721257	12154579	13376172	34	1221593	Yes	No	0	1	0	0	1	1	1	0	1	0
Chr11	12051372_13721257	12154579	13563027	39	1408448	Yes	No	1	0	0	0	0	0	1	0	1	0
Chr11	13338_7471349	1122178	1122178	1	0	No	No	0	0	0	1	0	0	0	1	0	1
Chr11	13338_7471349	1919911	1919911	1	0	No	No	1	0	0	0	0	0	0	1	0	1
Chr11	13338_7471349	2978651	2978683	2	32	No	No	1	1	0	0	1	1	0	1	0	1
Chr11	13338_7471349	3030093	3030093	1	0	No	No	1	1	0	1	1	1	0	1	0	1
Chr11	13338_7471349	3187797	3187797	1	0	No	No	1	1	0	0	1	1	0	1	0	1
Chr11	13338_7471349	421814	421814	1	0	No	No	0	0	0	1	0	0	0	1	0	1
Chr11	13338_7471349	4387251	4387251	1	0	No	No	1	1	0	1	1	1	0	1	0	1
Chr11	13338_7471349	4405384	6719314	139	2313930	No	Yes	0	0	1	0	0	0	1	0	1	0
Chr11	13338_7471349	4695409	4695409	1	0	No	No	1	1	0	0	1	1	0	1	0	1
Chr11	13338_7471349	4829111	4829111	1	0	No	No	0	0	0	1	0	0	0	1	0	1
Chr11	13338_7471349	4909973	4909973	1	0	No	No	0	0	0	1	0	0	0	1	0	1
Chr11	13338_7471349	5066613	5066613	1	0	No	No	0	0	0	1	0	0	0	1	0	1
Chr11	13338_7471349	5748907	5748907	1	0	No	No	0	0	0	1	0	0	0	1	0	1
Chr11	13338_7471349	5916896	6719314	59	802418	No	Yes	1	1	0	0	1	1	1	0	1	0
Chr11	13338_7471349	952913	952913	1	0	No	No	1	0	0	0	0	0	0	1	0	1
Chr11	7888282_9227569	8537379	8537379	1	0	No	No	1	1	1	1	0	1	0	1	0	1
Chr11	7888282_9227569	9082107	9082107	1	0	No	No	1	1	1	0	1	1	0	1	0	1
Chr11	9244974_12036648	10606431	10606431	1	0	No	No	0	0	0	1	0	0	0	1	0	1
Chr11	9244974_12036648	11235648	11235649	2	1	No	No	0	0	0	1	0	0	0	1	0	1
Chr11	9244974_12036648	9356710	9356798	2	88	No	No	0	0	0	1	0	0	0	1	0	1
Chr11	9244974_12036648	9457974	9457974	1	0	No	No	1	1	0	0	1	1	0	1	0	1
Chr11	9244974_12036648	9617119	9617119	1	0	No	No	1	1	1	0	1	1	0	1	0	1
Chr11	9244974_12036648	9660116	9660116	1	0	No	No	0	0	0	1	0	0	0	1	0	1
Chr11	9244974_12036648	9973841	9973841	1	0	No	No	1	1	0	0	1	1	0	1	0	1
Chr12	3390475_6443000	6035225	6035225	1	0	Yes	Yes	0	0	1	1	0	0	0	1	0	1
Chr12	512254_3139810	1398905	1398905	1	0	No	No	1	0	0	0	0	0	0	1	0	1
Chr12	512254_3139810	1476479	1476479	1	0	No	No	0	1	0	0	1	1	0	1	0	1
Chr12	512254_3139810	1784674	1784674	1	0	No	No	1	1	0	0	1	1	0	1	0	1
Chr12	512254_3139810	2818867	2818867	1	0	No	No	0	0	1	0	0	0	0	1	0	1
Chr12	512254_3139810	2987110	2990406	2	3296	No	No	1	1	0	0	1	1	2	0	0	1
Chr12	512254_3139810	902136	1241251	8	339115	Yes	No	1	1	0	0	1	1	1	0	1	0
Chr12	512254_3139810	902136	1485739	20	583603	Yes	No	0	0	1	0	0	0	1	0	1	0
Chr12	6443101_10255896	7150781	7284951	11	134170	Yes	No	1	1	0	1	1	1	1	0	1	0
Chr12	6443101_10255896	7381995	7381995	1	0	No	No	1	1	0	0	1	1	0	1	0	1
Chr12	6443101_10255896	7411841	7411841	1	0	No	No	1	1	0	0	1	1	0	1	0	1
Chr12	6443101_10255896	7423167	7431058	2	7891	No	No	0	0	0	1	0	0	2	0	2	0
Chr12	6443101_10255896	7976591	7976591	1	0	No	No	0	0	0	1	0	0	0	1	0	1
Chr12	6443101_10255896	8020354	8020354	1	0	No	No	0	0	1	0	0	0	0	1	0	1
Chr12	6443101_10255896	8154218	8154218	1	0	No	No	1	1	0	0	1	1	0	1	0	1
Chr12	6443101_10255896	8175765	9845015	112	1669250	No	No	0	0	0	1	0	0	2	0	2	0
Chr12	6443101_10255896	8567355	8567355	1	0	No	No	1	1	0	0	1	1	0	1	0	1
Chr12	6443101_10255896	8922320	8922320	1	0	No	No	0	0	1	0	0	0	0	1	0	1
Chr12	6443101_10255896	9714201	9714201	1	0	No	No	0	0	1	0	0	0	0	1	0	1
Chr13	1102110_1197777	1119929	1119929	1	0	No	No	0	0	0	1	0	0	0	1	0	1
Chr13	116913_188848	131093	131093	1	0	Yes	No	0	0	0	1	0	0	0	1	0	1
Chr13	1774301_2272039	1811685	1811685	1	0	Yes	No	0	1	1	1	1	1	0	1	0	1
Chr13	1774301_2272039	1872008	1872008	1	0	No	No	0	0	0	1	0	0	0	1	0	1
Chr13	1774301_2272039	1880861	1884380	3	3519	No	No	0	0	1	0	0	0	2	0	0	1
Chr13	1774301_2272039	1884357	1884357	1	0	No	No	0	0	0	1	0	0	0	1	0	1
Chr13	1774301_2272039	1885132	1885132	1	0	No	No	1	1	0	0	1	1	0	1	0	1
Chr13	1774301_2272039	1936499	1943795	2	7296	No	No	0	0	0	1	0	0	2	0	2	0
Chr13	188949_291992	254056	254863	2	807	No	Yes	0	0	0	1	0	0	0	1	0	1
Chr13	2272140_2314773	2276192	2276192	1	0	Yes	No	0	0	0	1	0	0	0	1	0	1
Chr13	2314874_2408294	2392219	2392219	1	0	No	Yes	1	1	0	1	1	1	0	1	0	1
Chr13	2608576_2722432	2681679	2684026	2	2347	Yes	Yes	0	0	0	1	0	0	1	0	0	1
Chr13	2722533_2825397	2799403	2799717	2	314	No	No	0	0	0	1	0	0	0	1	0	1
Chr13	3754681_4454594	3846722	3846722	1	0	No	No	1	1	1	0	1	1	0	1	0	1
Chr13	3754681_4454594	4069105	4069105	1	0	No	No	0	0	1	0	0	0	0	1	0	1
Chr13	45645_116812	65065	103268	6	38203	Yes	Yes	0	0	0	1	0	0	1	0	1	0
Chr13	5268138_5362911	5313493	5313493	1	0	Yes	No	0	1	0	0	0	0	0	1	0	1
Chr13	7523513_7604079	7592884	7592884	1	0	No	No	0	0	1	1	0	0	0	1	0	1
Chr13	8268855_9127589	8476795	8476795	1	0	No	No	0	1	0	0	1	1	0	1	0	1
Chr13	8268855_9127589	8476795	8577877	8	101082	No	No	0	0	0	1	0	0	2	0	2	0
Chr13	8268855_9127589	8503883	8503883	1	0	No	No	0	0	1	0	0	0	0	1	0	1
Chr13	8268855_9127589	8518002	8588803	5	70801	No	No	1	1	0	0	1	1	2	0	2	0
Chr13	8268855_9127589	8950545	9103101	8	152556	No	Yes	0	0	0	1	0	0	1	0	1	0
Chr13	8268855_9127589	9103101	9103101	1	0	No	Yes	1	1	0	0	1	1	0	1	0	1
Chr14	1009916_1108924	1020285	1066846	6	46561	Yes	Yes	0	0	1	0	0	0	1	0	1	0
Chr14	1109025_1141332	1117814	1117814	1	0	Yes	Yes	0	0	1	0	0	0	0	1	0	1
Chr14	127501_403970	141482	380988	7	239506	Yes	Yes	0	0	1	0	0	0	1	0	1	0
Chr14	1523545_5569124	2501535	2501535	1	0	No	No	0	0	0	1	0	0	0	1	0	1
Chr14	1523545_5569124	2676234	2676310	2	76	No	No	0	0	1	0	0	0	0	1	0	1
Chr14	1523545_5569124	2763728	2792610	5	28882	No	No	0	0	0	1	0	0	2	0	2	0
Chr14	1523545_5569124	2879749	2879749	1	0	No	No	0	0	0	1	0	0	0	1	0	1
Chr14	1523545_5569124	2942154	4994456	134	2052302	No	No	0	0	1	0	0	0	2	0	2	0
Chr14	1523545_5569124	2958745	2958745	1	0	No	No	1	1	0	0	1	1	0	1	0	1
Chr14	1523545_5569124	3346098	4817293	113	1471195	No	No	0	0	0	1	0	0	2	0	2	0
Chr14	1523545_5569124	3981616	3981616	1	0	No	No	1	0	0	0	1	1	0	1	0	1
Chr14	1523545_5569124	4582481	4582481	1	0	No	No	1	0	0	0	0	0	0	1	0	1
Chr14	1523545_5569124	5245226	5286762	3	41536	No	Yes	0	0	1	0	0	0	1	0	1	0
Chr14	441346_770995	442380	739545	12	297165	Yes	Yes	0	0	1	0	0	0	1	0	1	0
Chr14	441346_770995	473656	473656	1	0	No	No	0	0	0	1	0	0	0	1	0	1
Chr14	5724731_7814104	5978966	6514384	14	535418	Yes	Yes	0	0	1	0	0	0	1	0	1	0
Chr14	5724731_7814104	6306206	6306206	1	0	No	No	0	0	0	1	0	0	0	1	0	1
Chr14	5724731_7814104	6375530	6375530	1	0	No	No	0	1	0	1	0	0	0	1	0	1
Chr14	5724731_7814104	6398935	6398935	1	0	No	No	1	1	0	0	1	1	0	1	0	1
Chr14	5724731_7814104	6496552	6514384	2	17832	No	Yes	0	0	0	1	0	0	1	0	1	0
Chr14	68700_127400	94814	109061	3	14247	Yes	Yes	0	0	1	0	0	0	1	0	1	0
Chr14	771096_885370	786575	874157	9	87582	Yes	Yes	0	0	1	0	0	0	1	0	1	0
Chr14	7891344_8025791	7914007	7975454	2	61447	Yes	Yes	0	0	1	0	0	0	1	0	1	0
Chr14	8075291_8278140	8131750	8264192	6	132442	Yes	Yes	0	0	1	0	0	0	1	0	1	0
Chr14	8361574_8383586	8379025	8379107	2	82	Yes	Yes	0	0	1	0	0	0	0	1	0	1
Chr14	8423393_8504866	8433700	8501112	3	67412	Yes	Yes	0	0	1	0	0	0	1	0	1	0
Chr14	8525076_8592085	8532371	8564940	4	32569	Yes	No	0	0	0	1	0	0	1	0	1	0
Chr14	885471_965698	913726	957516	3	43790	Yes	Yes	0	0	1	0	0	0	1	0	1	0
Chr14	965799_992118	977360	977360	1	0	Yes	Yes	0	0	1	0	0	0	0	1	0	1
														104	336	96	341

### Sheet: LineB_Haploids
Chrom	Contig	Haplotype Block Start	Haplotype Block Stop	Number of SNPs in Haplotype Block	Minimum Block Length	Is the Haplotype Block the First on the Contig?	Is the Haplotype Block the Last on the Contig?	LineB_HaploidMale_4	LineB_HaploidMale_1	LineB_HaploidMale_5	LineB_HaploidMale_2	LineB_HaploidMale_3	Number of Crossovers Counted (1500bp cutoff)	Number of Gene Conversions Counted (1500bp cutoff)	Number of Crossovers Counted (5000bp cutoff)	Number of Gene Conversions Counted (5000bp cutoff)
Chr1	17433_1405486	161458	161458	1	0	No	No	0	1	0	1	0	0	1	0	1
Chr1	17433_1405486	203414	203414	1	0	No	No	0	1	0	1	1	0	1	0	1
Chr1	17433_1405486	259330	261720	2	2390	No	No	0	0	0	0	0	1	0	0	1
Chr1	17433_1405486	733995	734821	2	826	No	No	0	0	1	0	0	0	1	0	1
Chr1	17433_1405486	929835	929835	1	0	No	No	0	1	1	0	0	0	1	0	1
Chr1	17433_1405486	1054449	1054449	1	0	No	No	0	0	0	1	1	0	1	0	1
Chr1	17433_1405486	1179125	1179125	1	0	No	No	0	1	1	0	0	0	1	0	1
Chr1	17433_1405486	1372697	1379475	3	6778	No	Yes	0	0	1	1	0	1	0	1	0
Chr1	1471556_11781446	1925190	1925190	1	0	No	No	0	1	1	1	1	0	1	0	1
Chr1	1471556_11781446	2218327	2224521	2	6194	No	No	0	0	0	1	0	1	0	1	0
Chr1	1471556_11781446	2237295	2289768	10	52473	No	No	0	0	1	1	0	1	0	1	0
Chr1	1471556_11781446	2293666	2359310	12	65644	No	No	0	0	0	1	0	1	0	1	0
Chr1	1471556_11781446	2362496	2371976	6	9480	No	No	0	0	1	1	0	1	0	1	0
Chr1	1471556_11781446	2377806	2379740	2	1934	No	No	0	0	0	1	0	1	0	0	1
Chr1	1471556_11781446	2386190	2431284	19	45094	No	No	0	1	1	0	1	1	0	1	0
Chr1	1471556_11781446	2432191	2460105	12	27914	No	No	0	1	0	0	1	1	0	1	0
Chr1	1471556_11781446	2481654	2489852	8	8198	No	No	0	0	0	1	0	1	0	1	0
Chr1	1471556_11781446	2490842	2505258	6	14416	No	No	0	1	0	0	1	1	0	1	0
Chr1	1471556_11781446	2513455	2607744	15	94289	No	No	0	0	0	1	0	1	0	1	0
Chr1	1471556_11781446	2591579	2593035	3	1456	No	No	0	1	0	0	1	0	1	0	1
Chr1	1471556_11781446	2612369	2672447	10	60078	No	No	0	1	0	0	1	1	0	1	0
Chr1	1471556_11781446	2696154	2698081	4	1927	No	No	0	1	1	0	1	1	0	0	1
Chr1	1471556_11781446	2705767	2755599	10	49832	No	No	0	0	1	1	0	1	0	1	0
Chr1	1471556_11781446	2740690	2740690	1	0	No	No	0	1	1	0	1	0	1	0	1
Chr1	1471556_11781446	2748253	2748253	1	0	No	No	0	1	1	1	1	0	1	0	1
Chr1	1471556_11781446	2759173	2759173	1	0	No	No	0	1	1	0	1	0	1	0	1
Chr1	1471556_11781446	2764039	2767183	2	3144	No	No	0	0	0	1	0	1	0	0	1
Chr1	1471556_11781446	2772010	2825684	8	53674	No	No	0	0	1	1	0	1	0	1	0
Chr1	1471556_11781446	2848130	2848130	1	0	No	No	0	1	1	0	1	0	1	0	1
Chr1	1471556_11781446	2860514	2881110	9	20596	No	No	0	1	0	0	1	1	0	1	0
Chr1	1471556_11781446	2882933	2882933	1	0	No	No	0	1	0	0	0	0	1	0	1
Chr1	1471556_11781446	2909014	2910049	2	1035	No	No	0	0	0	1	1	0	1	0	1
Chr1	1471556_11781446	2922856	3016391	13	93535	No	No	0	0	1	1	1	1	0	1	0
Chr1	1471556_11781446	2998272	2998272	1	0	No	No	0	1	0	0	0	0	1	0	1
Chr1	1471556_11781446	3036191	3036191	1	0	No	No	0	1	1	0	0	0	1	0	1
Chr1	1471556_11781446	3044364	3044364	1	0	No	No	0	0	0	1	1	0	1	0	1
Chr1	1471556_11781446	3046303	3046303	1	0	No	No	0	1	0	1	1	0	1	0	1
Chr1	1471556_11781446	3048165	3048165	1	0	No	No	0	1	0	0	0	0	1	0	1
Chr1	1471556_11781446	3052836	3078327	10	25491	No	No	0	1	1	0	0	1	0	1	0
Chr1	1471556_11781446	3080752	3080758	2	6	No	No	0	0	1	1	1	0	1	0	1
Chr1	1471556_11781446	3083618	3083618	1	0	No	No	0	1	1	0	0	0	1	0	1
Chr1	1471556_11781446	3089775	3090600	3	825	No	No	0	0	1	1	1	0	1	0	1
Chr1	1471556_11781446	3094448	3099332	5	4884	No	No	0	1	0	0	0	1	0	0	1
Chr1	1471556_11781446	3100374	3102039	2	1665	No	No	0	0	1	1	1	1	0	0	1
Chr1	1471556_11781446	3126667	3126698	2	31	No	No	0	0	0	1	1	0	1	0	1
Chr1	1471556_11781446	3129621	3146898	9	17277	No	No	0	1	1	0	0	1	0	1	0
Chr1	1471556_11781446	3152373	3157842	4	5469	No	No	0	0	1	1	1	1	0	1	0
Chr1	1471556_11781446	3166858	3188994	12	22136	No	No	0	1	1	0	0	1	0	1	0
Chr1	1471556_11781446	3198502	3198502	1	0	No	No	0	1	1	1	1	0	1	0	1
Chr1	1471556_11781446	3198987	3204026	4	5039	No	No	0	0	1	1	1	1	0	1	0
Chr1	1471556_11781446	3205184	3210214	4	5030	No	No	0	1	1	0	0	1	0	1	0
Chr1	1471556_11781446	3217374	3231706	6	14332	No	No	0	0	1	1	1	1	0	1	0
Chr1	1471556_11781446	3233488	3233488	1	0	No	No	0	1	1	1	1	0	1	0	1
Chr1	1471556_11781446	3253299	3258628	2	5329	No	No	0	0	0	1	0	1	0	1	0
Chr1	1471556_11781446	3262508	3262511	2	3	No	No	0	1	0	0	1	0	1	0	1
Chr1	1471556_11781446	3274439	3279180	3	4741	No	No	0	0	1	1	0	1	0	0	1
Chr1	1471556_11781446	3289199	3289199	1	0	No	No	0	0	0	1	0	0	1	0	1
Chr1	1471556_11781446	3294422	3297177	2	2755	No	No	0	1	0	0	1	1	0	0	1
Chr1	1471556_11781446	3308191	3312771	4	4580	No	No	0	0	0	1	0	1	0	0	1
Chr1	1471556_11781446	3317512	3317512	1	0	No	No	0	1	0	0	0	0	1	0	1
Chr1	1471556_11781446	3324053	3353384	8	29331	No	No	0	1	1	0	0	1	0	1	0
Chr1	1471556_11781446	3338209	3339346	2	1137	No	No	0	1	0	0	0	0	1	0	1
Chr1	1471556_11781446	3356147	3361104	2	4957	No	No	0	1	0	0	0	1	0	0	1
Chr1	1471556_11781446	3365003	3369767	7	4764	No	No	0	0	0	1	1	1	0	0	1
Chr1	1471556_11781446	3374212	3376063	2	1851	No	No	0	1	0	0	0	1	0	0	1
Chr1	1471556_11781446	3407803	3412262	2	4459	No	No	0	0	0	1	1	1	0	0	1
Chr1	1471556_11781446	3438480	3484233	10	45753	No	No	0	1	0	0	0	1	0	1	0
Chr1	1471556_11781446	3446748	3446748	1	0	No	No	0	1	1	0	0	0	1	0	1
Chr1	1471556_11781446	3448611	3448611	1	0	No	No	0	0	1	1	1	0	1	0	1
Chr1	1471556_11781446	3452546	3452546	1	0	No	No	0	1	1	0	0	0	1	0	1
Chr1	1471556_11781446	3487357	3487357	1	0	No	No	0	1	1	0	0	0	1	0	1
Chr1	1471556_11781446	3490988	3490988	1	0	No	No	0	1	1	1	1	0	1	0	1
Chr1	1471556_11781446	3491547	3491725	2	178	No	No	0	1	1	0	0	0	1	0	1
Chr1	1471556_11781446	3502916	3502916	1	0	No	No	0	0	0	1	1	0	1	0	1
Chr1	1471556_11781446	3515777	3516052	2	275	No	No	0	1	0	0	0	0	1	0	1
Chr1	1471556_11781446	3521888	3527583	4	5695	No	No	0	0	1	1	1	1	0	1	0
Chr1	1471556_11781446	3533234	3534938	4	1704	No	No	0	1	1	0	0	1	0	0	1
Chr1	1471556_11781446	3546322	3546322	1	0	No	No	0	0	0	1	1	0	1	0	1
Chr1	1471556_11781446	3551368	3551368	1	0	No	No	0	0	1	1	1	0	1	0	1
Chr1	1471556_11781446	3564845	3564845	1	0	No	No	0	1	0	0	0	0	1	0	1
Chr1	1471556_11781446	3571554	3622009	16	50455	No	No	0	0	1	1	1	1	0	1	0
Chr1	1471556_11781446	3603756	3603887	2	131	No	No	0	1	0	0	0	0	1	0	1
Chr1	1471556_11781446	3644312	3644312	1	0	No	No	0	0	0	1	1	0	1	0	1
Chr1	1471556_11781446	3649598	3649598	1	0	No	No	0	1	0	0	0	0	1	0	1
Chr1	1471556_11781446	3652654	3684188	5	31534	No	No	0	0	0	0	1	1	0	1	0
Chr1	1471556_11781446	3693548	3696887	3	3339	No	No	0	0	1	0	1	1	0	0	1
Chr1	1471556_11781446	3712818	3713258	3	440	No	No	0	1	1	1	0	0	1	0	1
Chr1	1471556_11781446	3718268	3718797	2	529	No	No	0	1	0	1	1	0	1	0	1
Chr1	1471556_11781446	3727948	3742823	4	14875	No	No	0	0	0	0	0	1	0	1	0
Chr1	1471556_11781446	3750916	3750916	1	0	No	No	0	1	1	1	1	0	1	0	1
Chr1	1471556_11781446	3757062	3765145	3	8083	No	No	0	1	0	1	1	1	0	1	0
Chr1	1471556_11781446	3778977	3778977	1	0	No	No	0	0	0	0	0	0	1	0	1
Chr1	1471556_11781446	3790109	3794348	4	4239	No	No	0	0	1	0	0	1	0	0	1
Chr1	1471556_11781446	3806220	3862842	23	56622	No	No	0	1	0	1	1	1	0	1	0
Chr1	1471556_11781446	3844789	3844789	1	0	No	No	0	1	1	1	1	0	1	0	1
Chr1	1471556_11781446	3872627	3872627	1	0	No	No	0	0	1	0	0	0	1	0	1
Chr1	1471556_11781446	3876388	3876388	1	0	No	No	0	0	1	1	0	0	1	0	1
Chr1	1471556_11781446	3884641	3884641	1	0	No	No	0	0	1	0	0	0	1	0	1
Chr1	1471556_11781446	3887785	3887785	1	0	No	No	0	1	1	0	1	0	1	0	1
Chr1	1471556_11781446	3891230	3894384	3	3154	No	No	0	0	0	1	0	1	0	0	1
Chr1	1471556_11781446	3897059	3940770	10	43711	No	No	0	0	1	1	0	1	0	1	0
Chr1	1471556_11781446	3942727	3950750	3	8023	No	No	0	0	0	1	0	1	0	1	0
Chr1	1471556_11781446	3962523	4006820	6	44297	No	No	0	1	1	0	1	1	0	1	0
Chr1	1471556_11781446	3970034	3970034	1	0	No	No	0	1	0	0	1	0	1	0	1
Chr1	1471556_11781446	3977737	3977841	3	104	No	No	0	0	0	1	0	0	1	0	1
Chr1	1471556_11781446	3986297	3986492	2	195	No	No	0	1	0	0	1	0	1	0	1
Chr1	1471556_11781446	4016261	4018533	2	2272	No	No	0	0	1	1	0	1	0	0	1
Chr1	1471556_11781446	4026405	4068062	8	41657	No	No	0	0	0	1	0	1	0	1	0
Chr1	1471556_11781446	4048923	4048923	1	0	No	No	0	1	1	0	1	0	1	0	1
Chr1	1471556_11781446	4052141	4052141	1	0	No	No	0	0	1	1	0	0	1	0	1
Chr1	1471556_11781446	4075066	4079637	3	4571	No	No	0	1	0	0	1	1	0	0	1
Chr1	1471556_11781446	4082454	4082906	2	452	No	No	0	0	1	1	0	0	1	0	1
Chr1	1471556_11781446	4097884	4097884	1	0	No	No	0	1	1	0	1	0	1	0	1
Chr1	1471556_11781446	4101572	4104090	2	2518	No	No	0	1	1	0	0	1	0	0	1
Chr1	1471556_11781446	4112803	4131596	9	18793	No	No	0	1	0	0	0	1	0	1	0
Chr1	1471556_11781446	4133426	4133426	1	0	No	No	0	1	1	0	0	0	1	0	1
Chr1	1471556_11781446	4137927	4137927	1	0	No	No	0	0	0	1	1	0	1	0	1
Chr1	1471556_11781446	4140498	4140892	3	394	No	No	0	1	1	0	0	0	1	0	1
Chr1	1471556_11781446	4145603	4145603	1	0	No	No	0	0	0	1	1	0	1	0	1
Chr1	1471556_11781446	4146822	4149657	2	2835	No	No	0	0	1	1	1	1	0	0	1
Chr1	1471556_11781446	4160806	4160806	1	0	No	No	0	0	0	1	1	0	1	0	1
Chr1	1471556_11781446	4164713	4183397	4	18684	No	No	0	1	1	0	0	1	0	1	0
Chr1	1471556_11781446	4189556	4189556	1	0	No	No	0	0	0	1	1	0	1	0	1
Chr1	1471556_11781446	4196203	4205540	3	9337	No	No	0	1	0	0	0	1	0	1	0
Chr1	1471556_11781446	4208176	4208176	1	0	No	No	0	1	1	0	0	0	1	0	1
Chr1	1471556_11781446	4212476	4212476	1	0	No	No	0	1	1	0	1	0	1	0	1
Chr1	1471556_11781446	4217839	4217840	2	1	No	No	0	0	0	1	0	0	1	0	1
Chr1	1471556_11781446	4222211	4222211	1	0	No	No	0	0	1	0	0	0	1	0	1
Chr1	1471556_11781446	4229636	4230737	2	1101	No	No	0	1	0	0	1	0	1	0	1
Chr1	1471556_11781446	4234105	4244498	3	10393	No	No	0	0	0	1	0	1	0	1	0
Chr1	1471556_11781446	4255644	4271014	6	15370	No	No	0	0	1	1	1	1	0	1	0
Chr1	1471556_11781446	4273442	4305139	12	31697	No	No	0	0	0	1	1	1	0	1	0
Chr1	1471556_11781446	4313542	4313716	2	174	No	No	0	0	0	1	0	0	1	0	1
Chr1	1471556_11781446	4326062	4326062	1	0	No	No	0	1	0	0	1	0	1	0	1
Chr1	1471556_11781446	4327031	4338723	3	11692	No	No	0	0	1	1	0	1	0	1	0
Chr1	1471556_11781446	4346865	4354128	4	7263	No	No	0	1	0	0	1	1	0	1	0
Chr1	1471556_11781446	4357272	4431017	15	73745	No	No	0	0	0	1	0	1	0	1	0
Chr1	1471556_11781446	4370667	4370667	1	0	No	No	0	1	0	0	0	0	1	0	1
Chr1	1471556_11781446	4392707	4393637	2	930	No	No	0	1	0	0	0	0	1	0	1
Chr1	1471556_11781446	4402762	4402762	1	0	No	No	0	1	1	0	0	0	1	0	1
Chr1	1471556_11781446	4405380	4405380	1	0	No	No	0	0	1	1	1	0	1	0	1
Chr1	1471556_11781446	4447538	4447564	2	26	No	No	0	1	0	0	0	0	1	0	1
Chr1	1471556_11781446	4450687	4484446	4	33759	No	No	0	1	1	0	0	1	0	1	0
Chr1	1471556_11781446	4457615	4457615	1	0	No	No	0	0	0	1	1	0	1	0	1
Chr1	1471556_11781446	4485094	4521609	7	36515	No	No	0	1	0	0	0	1	0	1	0
Chr1	1471556_11781446	4492926	4492926	1	0	No	No	0	1	1	0	0	0	1	0	1
Chr1	1471556_11781446	4524511	4548066	8	23555	No	No	0	0	0	1	1	1	0	1	0
Chr1	1471556_11781446	4529853	4529853	1	0	No	No	0	1	0	0	0	0	1	0	1
Chr1	1471556_11781446	4553477	4559856	5	6379	No	No	0	1	1	1	0	1	0	1	0
Chr1	1471556_11781446	4567006	4605982	11	38976	No	No	0	1	0	1	0	1	0	1	0
Chr1	1471556_11781446	4607757	4610809	2	3052	No	No	0	0	0	0	1	1	0	0	1
Chr1	1471556_11781446	4621017	4621017	1	0	No	No	0	0	1	0	1	0	1	0	1
Chr1	1471556_11781446	4629798	4631110	4	1312	No	No	0	1	1	1	0	0	1	0	1
Chr1	1471556_11781446	4638358	4642340	3	3982	No	No	0	1	0	1	0	1	0	0	1
Chr1	1471556_11781446	4643709	4650870	3	7161	No	No	0	1	1	1	0	1	0	1	0
Chr1	1471556_11781446	4655340	4655340	1	0	No	No	0	1	0	1	0	0	1	0	1
Chr1	1471556_11781446	4665787	4673965	6	8178	No	No	0	0	0	0	1	1	0	1	0
Chr1	1471556_11781446	4689581	4694371	5	4790	No	No	0	1	1	1	0	1	0	0	1
Chr1	1471556_11781446	4699100	4699100	1	0	No	No	0	0	0	0	1	0	1	0	1
Chr1	1471556_11781446	4714630	4747441	7	32811	No	No	0	1	0	1	0	1	0	1	0
Chr1	1471556_11781446	4753862	4758233	3	4371	No	No	0	0	0	0	1	1	0	0	1
Chr1	1471556_11781446	4768645	4786625	12	17980	No	No	0	0	1	0	1	1	0	1	0
Chr1	1471556_11781446	4787096	4801441	9	14345	No	No	0	1	0	1	0	1	0	1	0
Chr1	1471556_11781446	4807495	4819550	9	12055	No	No	0	0	0	0	1	1	0	1	0
Chr1	1471556_11781446	4821688	4848539	13	26851	No	No	0	1	0	1	0	1	0	1	0
Chr1	1471556_11781446	4873187	4898868	8	25681	No	No	0	0	0	0	1	1	0	1	0
Chr1	1471556_11781446	4911497	4911566	2	69	No	No	0	1	1	1	0	0	1	0	1
Chr1	1471556_11781446	4914330	4914339	2	9	No	No	0	1	0	1	0	0	1	0	1
Chr1	1471556_11781446	4924301	4939973	5	15672	No	No	0	0	1	0	1	1	0	1	0
Chr1	1471556_11781446	4947129	4961680	3	14551	No	No	0	0	0	0	1	1	0	1	0
Chr1	1471556_11781446	4963541	4963729	2	188	No	No	0	0	1	0	1	0	1	0	1
Chr1	1471556_11781446	4968873	4968873	1	0	No	No	0	0	1	0	0	0	1	0	1
Chr1	1471556_11781446	4969277	4989262	6	19985	No	No	0	1	1	1	1	1	0	1	0
Chr1	1471556_11781446	4994302	5043862	3	49560	No	No	0	0	0	0	0	1	0	1	0
Chr1	1471556_11781446	5056336	5056336	1	0	No	No	0	1	1	1	1	0	1	0	1
Chr1	1471556_11781446	5063409	5063409	1	0	No	No	0	1	0	1	1	0	1	0	1
Chr1	1471556_11781446	5070241	5070241	1	0	No	No	0	0	0	0	0	0	1	0	1
Chr1	1471556_11781446	5078393	5102876	10	24483	No	No	0	1	0	1	1	1	0	1	0
Chr1	1471556_11781446	5119716	5123628	4	3912	No	No	0	0	0	0	0	1	0	0	1
Chr1	1471556_11781446	5125240	5125240	1	0	No	No	0	0	1	0	0	0	1	0	1
Chr1	1471556_11781446	5133213	5134462	2	1249	No	No	0	0	0	1	1	0	1	0	1
Chr1	1471556_11781446	5137718	5149399	4	11681	No	No	0	0	1	1	1	1	0	1	0
Chr1	1471556_11781446	5151382	5154390	4	3008	No	No	0	0	0	1	1	1	0	0	1
Chr1	1471556_11781446	5162869	5163854	2	985	No	No	0	1	1	0	0	0	1	0	1
Chr1	1471556_11781446	5167398	5171782	6	4384	No	No	0	0	1	1	1	1	0	0	1
Chr1	1471556_11781446	5178899	5186018	3	7119	No	No	0	1	1	0	0	1	0	1	0
Chr1	1471556_11781446	5192419	5194562	5	2143	No	No	0	0	1	1	1	1	0	0	1
Chr1	1471556_11781446	5205371	5205371	1	0	No	No	0	0	0	1	1	0	1	0	1
Chr1	1471556_11781446	5218525	5218525	1	0	No	No	0	1	0	0	0	0	1	0	1
Chr1	1471556_11781446	5239178	5242690	3	3512	No	No	0	0	0	1	1	1	0	0	1
Chr1	1471556_11781446	5246017	5254238	4	8221	No	No	0	1	0	0	0	1	0	1	0
Chr1	1471556_11781446	5257832	5272454	6	14622	No	No	0	0	0	1	1	1	0	1	0
Chr1	1471556_11781446	5276312	5276312	1	0	No	No	0	0	0	0	0	0	1	0	1
Chr1	1471556_11781446	5292401	5302590	3	10189	No	No	0	1	0	0	0	1	0	1	0
Chr1	1471556_11781446	5312659	5330253	4	17594	No	No	0	0	0	1	1	1	0	1	0
Chr1	1471556_11781446	5332691	5343878	2	11187	No	No	0	0	1	1	1	1	0	1	0
Chr1	1471556_11781446	5348136	5363689	8	15553	No	No	0	0	0	1	1	1	0	1	0
Chr1	1471556_11781446	5370357	5378241	6	7884	No	No	0	1	1	0	0	1	0	1	0
Chr1	1471556_11781446	5383041	5383041	1	0	No	No	0	0	1	1	1	0	1	0	1
Chr1	1471556_11781446	5386337	5415866	8	29529	No	No	0	0	0	1	1	1	0	1	0
Chr1	1471556_11781446	5420510	5420510	1	0	No	No	0	0	1	1	1	0	1	0	1
Chr1	1471556_11781446	5428147	5428147	1	0	No	No	0	0	0	1	1	0	1	0	1
Chr1	1471556_11781446	5440610	5444549	2	3939	No	No	0	1	0	0	0	1	0	0	1
Chr1	1471556_11781446	5448179	5471603	10	23424	No	No	0	0	0	1	1	1	0	1	0
Chr1	1471556_11781446	5476984	5487047	5	10063	No	No	0	1	0	0	0	1	0	1	0
Chr1	1471556_11781446	5487844	5552486	16	64642	No	No	0	0	0	1	1	1	0	1	0
Chr1	1471556_11781446	5555820	5556653	4	833	No	No	0	1	1	0	0	0	1	0	1
Chr1	1471556_11781446	5578853	5586763	3	7910	No	No	0	1	0	0	0	1	0	1	0
Chr1	1471556_11781446	5599067	5617459	4	18392	No	No	0	0	1	1	1	1	0	1	0
Chr1	1471556_11781446	5620748	5620748	1	0	No	No	0	1	1	1	1	0	1	0	1
Chr1	1471556_11781446	5625797	5632650	5	6853	No	No	0	1	0	0	0	1	0	1	0
Chr1	1471556_11781446	5640049	5640652	6	603	No	No	0	0	1	1	1	0	1	0	1
Chr1	1471556_11781446	5649373	5650116	3	743	No	No	0	1	0	0	0	0	1	0	1
Chr1	1471556_11781446	5655473	5655473	1	0	No	No	0	0	1	0	0	0	1	0	1
Chr1	1471556_11781446	5656137	5664092	4	7955	No	No	0	1	1	0	0	1	0	1	0
Chr1	1471556_11781446	5669294	5683466	7	14172	No	No	0	0	1	1	1	1	0	1	0
Chr1	1471556_11781446	5688020	5703446	8	15426	No	No	0	1	1	0	0	1	0	1	0
Chr1	1471556_11781446	5706002	5731039	4	25037	No	No	0	1	1	1	0	1	0	1	0
Chr1	1471556_11781446	5734284	5734284	1	0	No	No	0	0	1	0	1	0	1	0	1
Chr1	1471556_11781446	5749060	5815340	17	66280	No	No	0	1	1	0	0	1	0	1	0
Chr1	1471556_11781446	5801403	5801767	2	364	No	No	0	0	0	1	1	0	1	0	1
Chr1	1471556_11781446	5806962	5806962	1	0	No	No	0	0	1	1	1	0	1	0	1
Chr1	1471556_11781446	5815678	5815678	1	0	No	No	0	0	0	1	1	0	1	0	1
Chr1	1471556_11781446	5826528	5829024	3	2496	No	No	0	1	0	0	0	1	0	0	1
Chr1	1471556_11781446	5842265	5904773	16	62508	No	No	0	0	0	1	1	1	0	1	0
Chr1	1471556_11781446	5894867	5894867	1	0	No	No	0	1	1	0	0	0	1	0	1
Chr1	1471556_11781446	5918528	5927144	4	8616	No	No	0	1	1	0	0	1	0	1	0
Chr1	1471556_11781446	5929018	5929741	2	723	No	No	0	0	1	1	1	0	1	0	1
Chr1	1471556_11781446	5942151	5978142	8	35991	No	No	0	1	0	0	0	1	0	1	0
Chr1	1471556_11781446	5981308	5983887	4	2579	No	No	0	0	0	1	1	1	0	0	1
Chr1	1471556_11781446	5993954	5995391	2	1437	No	No	0	0	0	1	0	0	1	0	1
Chr1	1471556_11781446	6002612	6024278	5	21666	No	No	0	1	0	0	1	1	0	1	0
Chr1	1471556_11781446	6024540	6030250	2	5710	No	No	0	0	1	1	0	1	0	1	0
Chr1	1471556_11781446	6039159	6039159	1	0	No	No	0	0	0	1	0	0	1	0	1
Chr1	1471556_11781446	6044150	6050440	2	6290	No	No	0	1	1	0	1	1	0	1	0
Chr1	1471556_11781446	6053265	6070938	10	17673	No	No	0	0	1	1	0	1	0	1	0
Chr1	1471556_11781446	6081956	6128415	15	46459	No	No	0	1	1	0	1	1	0	1	0
Chr1	1471556_11781446	6133824	6194814	9	60990	No	No	0	0	1	1	0	1	0	1	0
Chr1	1471556_11781446	6196855	6221234	7	24379	No	No	0	1	0	0	1	1	0	1	0
Chr1	1471556_11781446	6229203	6242263	10	13060	No	No	0	1	1	0	1	1	0	1	0
Chr1	1471556_11781446	6244681	6329366	41	84685	No	No	0	0	0	1	0	1	0	1	0
Chr1	1471556_11781446	6319815	6319815	1	0	No	No	0	1	0	0	1	0	1	0	1
Chr1	1471556_11781446	6330930	6330930	1	0	No	No	0	1	0	1	1	0	1	0	1
Chr1	1471556_11781446	6333631	6344048	5	10417	No	No	0	1	0	0	1	1	0	1	0
Chr1	1471556_11781446	6349167	6381392	8	32225	No	No	0	1	1	0	1	1	0	1	0
Chr1	1471556_11781446	6383338	6385698	3	2360	No	No	0	0	1	1	0	1	0	0	1
Chr1	1471556_11781446	6387140	6451513	14	64373	No	No	0	1	1	0	1	1	0	1	0
Chr1	1471556_11781446	6480980	6618168	8	137188	No	No	0	0	1	1	0	1	0	1	0
Chr1	1471556_11781446	6653099	6653099	1	0	No	No	0	1	1	0	0	0	1	0	1
Chr1	1471556_11781446	6707658	6707658	1	0	No	No	0	0	1	1	1	0	1	0	1
Chr1	1471556_11781446	6820904	6820904	1	0	No	No	0	0	0	1	1	0	1	0	1
Chr1	1471556_11781446	6933554	6933554	1	0	No	No	0	0	1	1	1	0	1	0	1
Chr1	1471556_11781446	7299916	7299916	1	0	No	No	0	0	1	0	0	0	1	0	1
Chr1	1471556_11781446	7318582	7318582	1	0	No	No	0	1	1	1	1	0	1	0	1
Chr1	1471556_11781446	7518251	7519643	3	1392	No	No	0	1	0	1	1	0	1	0	1
Chr1	1471556_11781446	7574132	7644492	3	70360	No	No	0	0	0	0	0	1	0	1	0
Chr1	1471556_11781446	7893054	7893054	1	0	No	No	0	0	1	0	1	0	1	0	1
Chr1	1471556_11781446	7897402	7897402	1	0	No	No	0	0	0	0	1	0	1	0	1
Chr1	1471556_11781446	7901476	8108789	75	207313	No	No	0	1	1	1	0	1	0	1	0
Chr1	1471556_11781446	8117858	8278803	54	160945	No	No	0	0	0	0	1	1	0	1	0
Chr1	1471556_11781446	8293100	8320368	9	27268	No	No	0	1	0	1	0	1	0	1	0
Chr1	1471556_11781446	8321831	8417952	20	96121	No	No	0	1	1	1	0	1	0	1	0
Chr1	1471556_11781446	8423839	8568008	38	144169	No	No	0	0	1	0	1	1	0	1	0
Chr1	1471556_11781446	8525094	8525094	1	0	No	No	0	0	1	0	0	0	1	0	1
Chr1	1471556_11781446	8570296	8808387	72	238091	No	No	0	0	0	0	1	1	0	1	0
Chr1	1471556_11781446	8816237	8921290	27	105053	No	No	0	1	0	1	0	1	0	1	0
Chr1	1471556_11781446	8963159	9009279	7	46120	No	No	0	0	0	0	1	1	0	1	0
Chr1	1471556_11781446	9017009	9017009	1	0	No	No	0	1	1	1	1	0	1	0	1
Chr1	1471556_11781446	9022059	9022059	1	0	No	No	0	0	0	0	1	0	1	0	1
Chr1	1471556_11781446	9031477	9685252	193	653775	No	No	0	1	0	1	0	1	0	1	0
Chr1	1471556_11781446	9689581	10053533	90	363952	No	No	0	0	0	0	1	1	0	1	0
Chr1	1471556_11781446	10062489	11755470	263	1692981	No	Yes	0	0	1	0	1	1	0	1	0
Chr1	15101497_17828583	15120245	15149490	5	29245	No	No	0	1	1	1	1	1	0	1	0
Chr1	15101497_17828583	15128922	15128922	1	0	No	No	0	1	0	1	1	0	1	0	1
Chr1	15101497_17828583	15162551	15184035	5	21484	No	No	0	1	0	1	1	1	0	1	0
Chr1	15101497_17828583	15193060	15235032	10	41972	No	No	0	1	1	1	1	1	0	1	0
Chr1	15101497_17828583	15237673	15266538	11	28865	No	No	0	0	1	0	1	1	0	1	0
Chr1	15101497_17828583	15281214	15282844	3	1630	No	No	0	0	0	0	1	1	0	0	1
Chr1	15101497_17828583	15282993	15326030	5	43037	No	No	0	1	0	1	1	1	0	1	0
Chr1	15101497_17828583	15295448	15295448	1	0	No	No	0	0	0	0	0	0	1	0	1
Chr1	15101497_17828583	15336568	15337455	3	887	No	No	0	1	1	1	0	0	1	0	1
Chr1	15101497_17828583	15342253	15400081	19	57828	No	No	0	0	1	0	1	1	0	1	0
Chr1	15101497_17828583	15404332	15404340	2	8	No	No	0	1	1	1	0	0	1	0	1
Chr1	15101497_17828583	15416436	15445295	14	28859	No	No	0	0	0	0	1	1	0	1	0
Chr1	15101497_17828583	15451196	15507603	21	56407	No	No	0	1	0	1	0	1	0	1	0
Chr1	15101497_17828583	15494162	15494863	2	701	No	No	0	0	0	0	1	0	1	0	1
Chr1	15101497_17828583	15530024	15530024	1	0	No	No	0	0	0	0	1	0	1	0	1
Chr1	15101497_17828583	15535479	15535479	1	0	No	No	0	1	0	1	0	0	1	0	1
Chr1	15101497_17828583	15550827	15555089	3	4262	No	No	0	0	1	0	0	1	0	0	1
Chr1	15101497_17828583	15555930	15591126	4	35196	No	No	0	1	1	1	1	1	0	1	0
Chr1	15101497_17828583	15603824	15624224	7	20400	No	No	0	1	0	1	1	1	0	1	0
Chr1	15101497_17828583	15627863	15627863	1	0	No	No	0	0	1	0	0	0	1	0	1
Chr1	15101497_17828583	15636614	15711400	34	74786	No	No	0	0	1	0	1	1	0	1	0
Chr1	15101497_17828583	15712320	15773428	21	61108	No	No	0	0	0	0	1	1	0	1	0
Chr1	15101497_17828583	15757765	15757765	1	0	No	No	0	1	0	1	0	0	1	0	1
Chr1	15101497_17828583	15783885	15784072	2	187	No	No	0	1	1	1	0	0	1	0	1
Chr1	15101497_17828583	15789719	15899746	20	110027	No	No	0	0	1	0	1	1	0	1	0
Chr1	15101497_17828583	15814956	15814956	1	0	No	No	0	0	0	0	1	0	1	0	1
Chr1	15101497_17828583	15860389	15860389	1	0	No	No	0	1	0	1	0	0	1	0	1
Chr1	15101497_17828583	15863859	15863859	1	0	No	No	0	1	0	1	1	0	1	0	1
Chr1	15101497_17828583	15877000	15877000	1	0	No	No	0	0	1	0	0	0	1	0	1
Chr1	15101497_17828583	15906407	16143012	5	236605	No	Yes	0	1	0	1	0	1	0	1	0
Chr1	15101497_17828583	15935033	15935033	1	0	No	No	0	1	1	1	0	0	1	0	1
Chr1	15101497_17828583	15938491	15939350	2	859	No	No	0	1	0	1	0	0	1	0	1
Chr1	15101497_17828583	15940057	15940057	1	0	No	No	0	0	1	0	1	0	1	0	1
Chr1	15101497_17828583	15950398	15950398	1	0	No	No	0	1	1	1	0	0	1	0	1
Chr1	15101497_17828583	15959407	15959407	1	0	No	No	0	0	1	0	1	0	1	0	1
Chr1	17863724_24597124	18077590	18090101	3	12511	No	No	0	0	1	0	1	1	0	1	0
Chr1	17863724_24597124	18094796	18110206	7	15410	No	No	0	1	0	1	0	1	0	1	0
Chr1	17863724_24597124	18111601	18130014	11	18413	No	No	0	0	0	0	1	1	0	1	0
Chr1	17863724_24597124	18131245	18136419	4	5174	No	No	0	1	1	1	0	1	0	1	0
Chr1	17863724_24597124	18141237	18221896	26	80659	No	No	0	0	0	0	1	1	0	1	0
Chr1	17863724_24597124	18191714	18191714	1	0	No	No	0	1	0	1	0	0	1	0	1
Chr1	17863724_24597124	18227711	18245551	8	17840	No	No	0	1	1	1	0	1	0	1	0
Chr1	17863724_24597124	18248813	18267549	4	18736	No	No	0	0	1	0	1	1	0	1	0
Chr1	17863724_24597124	18275619	18307725	10	32106	No	No	0	1	1	1	0	1	0	1	0
Chr1	17863724_24597124	18320015	18320016	2	1	No	No	0	1	1	0	0	0	1	0	1
Chr1	17863724_24597124	18323538	18369670	25	46132	No	No	0	0	0	1	1	1	0	1	0
Chr1	17863724_24597124	18385661	18386478	2	817	No	No	0	1	0	0	0	0	1	0	1
Chr1	17863724_24597124	18391321	18393540	4	2219	No	No	0	1	1	0	0	1	0	0	1
Chr1	17863724_24597124	18400743	18410981	3	10238	No	No	0	1	0	0	0	1	0	1	0
Chr1	17863724_24597124	18437104	18510605	22	73501	No	No	0	0	1	1	1	1	0	1	0
Chr1	17863724_24597124	18527236	18543739	5	16503	No	No	0	0	0	1	1	1	0	1	0
Chr1	17863724_24597124	18548518	18558689	3	10171	No	No	0	1	0	0	0	1	0	1	0
Chr1	17863724_24597124	18559122	18565762	5	6640	No	No	0	1	1	0	0	1	0	1	0
Chr1	17863724_24597124	18567491	18572113	4	4622	No	No	0	1	0	0	0	1	0	0	1
Chr1	17863724_24597124	18574297	18638576	15	64279	No	No	0	0	1	1	1	1	0	1	0
Chr1	17863724_24597124	18662757	18669689	3	6932	No	No	0	1	1	0	0	1	0	1	0
Chr1	17863724_24597124	18677658	18677658	1	0	No	No	0	0	1	1	1	0	1	0	1
Chr1	17863724_24597124	18683159	18683159	1	0	No	No	0	1	1	0	0	0	1	0	1
Chr1	17863724_24597124	18691146	18759497	19	68351	No	No	0	0	1	1	1	1	0	1	0
Chr1	17863724_24597124	18761876	18827324	17	65448	No	No	0	1	0	0	0	1	0	1	0
Chr1	17863724_24597124	18838611	18882657	9	44046	No	No	0	1	1	0	0	1	0	1	0
Chr1	17863724_24597124	18896804	18943165	7	46361	No	No	0	0	1	1	1	1	0	1	0
Chr1	17863724_24597124	18929435	18929444	3	9	No	No	0	1	1	0	0	0	1	0	1
Chr1	17863724_24597124	18946660	18988569	14	41909	No	No	0	1	1	0	1	1	0	1	0
Chr1	17863724_24597124	18998530	19053311	10	54781	No	No	0	0	1	1	0	1	0	1	0
Chr1	17863724_24597124	19015921	19015936	2	15	No	No	0	0	0	1	0	0	1	0	1
Chr1	17863724_24597124	19074083	19077589	2	3506	No	No	0	1	1	1	0	1	0	0	1
Chr1	17863724_24597124	19093748	19109566	6	15818	No	No	0	0	1	0	1	1	0	1	0
Chr1	17863724_24597124	19111484	19129696	6	18212	No	No	0	0	0	0	1	1	0	1	0
Chr1	17863724_24597124	19132822	19151122	9	18300	No	No	0	0	1	0	1	1	0	1	0
Chr1	17863724_24597124	19172589	19245955	14	73366	No	No	0	0	0	0	1	1	0	1	0
Chr1	17863724_24597124	19253895	19322103	7	68208	No	No	0	1	0	1	0	1	0	1	0
Chr1	17863724_24597124	19305213	19305213	1	0	No	No	0	1	0	1	1	0	1	0	1
Chr1	17863724_24597124	19325868	19338732	5	12864	No	No	0	1	1	1	0	1	0	1	0
Chr1	17863724_24597124	19341582	19358324	6	16742	No	No	0	1	0	1	0	1	0	1	0
Chr1	17863724_24597124	19359278	19359278	1	0	No	No	0	1	0	1	1	0	1	0	1
Chr1	17863724_24597124	19360357	19460860	20	100503	No	No	0	0	0	0	1	1	0	1	0
Chr1	17863724_24597124	19465367	19527742	25	62375	No	No	0	1	0	1	0	1	0	1	0
Chr1	17863724_24597124	19532836	19539516	2	6680	No	No	0	1	1	1	0	1	0	1	0
Chr1	17863724_24597124	19540801	19620890	22	80089	No	No	0	0	1	0	1	1	0	1	0
Chr1	17863724_24597124	19624303	19626955	4	2652	No	No	0	0	0	0	1	1	0	0	1
Chr1	17863724_24597124	19636704	19636704	1	0	No	No	0	1	0	1	0	0	1	0	1
Chr1	17863724_24597124	19640794	19672183	11	31389	No	No	0	0	1	0	1	1	0	1	0
Chr1	17863724_24597124	19683716	19694329	4	10613	No	No	0	1	0	1	0	1	0	1	0
Chr1	17863724_24597124	19702400	19719780	2	17380	No	No	0	1	1	1	0	1	0	1	0
Chr1	17863724_24597124	19726534	19823464	22	96930	No	No	0	1	0	1	0	1	0	1	0
Chr1	17863724_24597124	19827403	19859070	9	31667	No	No	0	0	1	0	1	1	0	1	0
Chr1	17863724_24597124	19862673	19907300	9	44627	No	No	0	1	0	1	0	1	0	1	0
Chr1	17863724_24597124	19911712	20131395	37	219683	No	No	0	0	0	0	1	1	0	1	0
Chr1	17863724_24597124	19943229	19943229	1	0	No	No	0	1	1	1	1	0	1	0	1
Chr1	17863724_24597124	20140067	20175520	12	35453	No	No	0	1	0	1	0	1	0	1	0
Chr1	17863724_24597124	20187729	20239608	9	51879	No	No	0	0	0	0	1	1	0	1	0
Chr1	17863724_24597124	20248874	20315491	18	66617	No	No	0	1	0	1	0	1	0	1	0
Chr1	17863724_24597124	20318728	20323418	3	4690	No	No	0	0	0	0	1	1	0	0	1
Chr1	17863724_24597124	20328652	20424496	25	95844	No	No	0	0	1	0	1	1	0	1	0
Chr1	17863724_24597124	20425639	20612810	40	187171	No	No	0	1	1	1	0	1	0	1	0
Chr1	17863724_24597124	20614723	20614723	1	0	No	No	0	1	1	1	1	0	1	0	1
Chr1	17863724_24597124	20617001	20751021	34	134020	No	No	0	0	1	0	1	1	0	1	0
Chr1	17863724_24597124	20756217	20943099	52	186882	No	No	0	1	1	1	0	1	0	1	0
Chr1	17863724_24597124	20948006	21255048	64	307042	No	No	0	0	0	0	1	1	0	1	0
Chr1	17863724_24597124	21262475	21354828	13	92353	No	No	0	0	1	0	1	1	0	1	0
Chr1	17863724_24597124	21364884	21469341	23	104457	No	No	0	1	0	1	0	1	0	1	0
Chr1	17863724_24597124	21472425	21583141	37	110716	No	No	0	0	0	0	1	1	0	1	0
Chr1	17863724_24597124	21613640	21658828	15	45188	No	No	0	1	0	1	0	1	0	1	0
Chr1	17863724_24597124	21668726	21718701	14	49975	No	No	0	0	0	0	1	1	0	1	0
Chr1	17863724_24597124	21730681	21783092	12	52411	No	No	0	0	1	0	1	1	0	1	0
Chr1	17863724_24597124	21788885	21933659	48	144774	No	No	0	0	0	0	1	1	0	1	0
Chr1	17863724_24597124	21936774	24583821	697	2647047	No	Yes	0	0	1	0	1	1	0	1	0
Chr2	21624_6476689	132058	199159	12	67101	No	No	0	1	1	1	1	1	0	1	0
Chr2	21624_6476689	221634	324759	19	103125	No	No	0	0	1	0	0	1	0	1	0
Chr2	21624_6476689	336698	340617	3	3919	No	No	0	1	1	1	1	1	0	0	1
Chr2	21624_6476689	346004	351224	2	5220	No	No	0	0	1	0	0	1	0	1	0
Chr2	21624_6476689	359028	359028	1	0	No	No	0	1	1	1	1	0	1	0	1
Chr2	21624_6476689	364866	370877	2	6011	No	No	0	0	0	0	0	1	0	1	0
Chr2	21624_6476689	378645	460632	16	81987	No	No	0	1	1	1	1	1	0	1	0
Chr2	21624_6476689	468421	477256	9	8835	No	No	0	1	0	1	1	1	0	1	0
Chr2	21624_6476689	481199	491158	3	9959	No	No	0	0	1	0	0	1	0	1	0
Chr2	21624_6476689	495622	511819	2	16197	No	No	0	0	1	1	0	1	0	1	0
Chr2	21624_6476689	522998	563309	18	40311	No	No	0	1	1	0	1	1	0	1	0
Chr2	21624_6476689	552391	552677	2	286	No	No	0	0	1	1	0	0	1	0	1
Chr2	21624_6476689	567669	625968	8	58299	No	No	0	0	1	1	0	1	0	1	0
Chr2	21624_6476689	629341	640029	4	10688	No	No	0	0	0	1	0	1	0	1	0
Chr2	21624_6476689	648293	648293	1	0	No	No	0	1	0	0	1	0	1	0	1
Chr2	21624_6476689	656198	656198	1	0	No	No	0	0	0	1	0	0	1	0	1
Chr2	21624_6476689	663669	677716	4	14047	No	No	0	1	0	0	1	1	0	1	0
Chr2	21624_6476689	682336	689830	2	7494	No	No	0	0	0	1	0	1	0	1	0
Chr2	21624_6476689	694615	694615	1	0	No	No	0	1	0	0	1	0	1	0	1
Chr2	21624_6476689	695859	706370	6	10511	No	No	0	1	1	0	1	1	0	1	0
Chr2	21624_6476689	712145	717317	2	5172	No	No	0	1	0	0	1	1	0	1	0
Chr2	21624_6476689	719010	842703	33	123693	No	No	0	0	1	1	0	1	0	1	0
Chr2	21624_6476689	857524	902852	9	45328	No	No	0	1	1	0	1	1	0	1	0
Chr2	21624_6476689	911166	938409	10	27243	No	No	0	0	1	1	0	1	0	1	0
Chr2	21624_6476689	944122	1051614	20	107492	No	No	0	1	1	0	1	1	0	1	0
Chr2	21624_6476689	976146	976146	1	0	No	No	0	0	1	1	0	0	1	0	1
Chr2	21624_6476689	1061418	1061445	2	27	No	No	0	0	0	1	0	0	1	0	1
Chr2	21624_6476689	1063310	1102122	15	38812	No	No	0	0	1	1	0	1	0	1	0
Chr2	21624_6476689	1109292	1125198	6	15906	No	No	0	0	0	1	0	1	0	1	0
Chr2	21624_6476689	1137607	1171736	12	34129	No	No	0	0	1	1	0	1	0	1	0
Chr2	21624_6476689	1172646	1172646	1	0	No	No	0	0	1	0	0	0	1	0	1
Chr2	21624_6476689	1172857	1230181	27	57324	No	No	0	1	1	0	1	1	0	1	0
Chr2	21624_6476689	1233615	1299879	35	66264	No	No	0	0	1	1	0	1	0	1	0
Chr2	21624_6476689	1306519	1358369	20	51850	No	No	0	1	1	0	1	1	0	1	0
Chr2	21624_6476689	1362251	1478586	33	116335	No	No	0	0	1	1	0	1	0	1	0
Chr2	21624_6476689	1455544	1455544	1	0	No	No	0	1	1	1	1	0	1	0	1
Chr2	21624_6476689	1491171	1519758	11	28587	No	No	0	0	0	1	0	1	0	1	0
Chr2	21624_6476689	1529904	1794082	107	264178	No	No	0	1	0	0	1	1	0	1	0
Chr2	21624_6476689	1795700	1985855	55	190155	No	No	0	0	1	1	0	1	0	1	0
Chr2	21624_6476689	1992312	2115713	41	123401	No	No	0	1	0	0	1	1	0	1	0
Chr2	21624_6476689	2124743	2261812	40	137069	No	No	0	0	0	1	0	1	0	1	0
Chr2	21624_6476689	2277488	2621083	110	343595	No	No	0	1	0	0	1	1	0	1	0
Chr2	21624_6476689	2623280	2838940	50	215660	No	No	0	0	0	1	0	1	0	1	0
Chr2	21624_6476689	2839444	2839444	1	0	No	No	0	1	0	1	1	0	1	0	1
Chr2	21624_6476689	2839701	2871361	11	31660	No	No	0	1	0	0	1	1	0	1	0
Chr2	21624_6476689	2889400	2947510	30	58110	No	No	0	1	1	0	1	1	0	1	0
Chr2	21624_6476689	2959203	3081969	30	122766	No	No	0	1	0	0	1	1	0	1	0
Chr2	21624_6476689	3089483	3120659	10	31176	No	No	0	0	0	1	0	1	0	1	0
Chr2	21624_6476689	3124725	3124725	1	0	No	No	0	0	0	0	0	0	1	0	1
Chr2	21624_6476689	3126356	3513651	114	387295	No	No	0	1	0	0	1	1	0	1	0
Chr2	21624_6476689	3520818	3639008	29	118190	No	No	0	0	1	1	0	1	0	1	0
Chr2	21624_6476689	3643324	4312432	169	669108	No	No	0	1	0	0	1	1	0	1	0
Chr2	21624_6476689	4317090	4363569	18	46479	No	No	0	0	0	1	0	1	0	1	0
Chr2	21624_6476689	4365550	5556946	312	1191396	No	No	0	1	1	0	1	1	0	1	0
Chr2	21624_6476689	5571825	5737758	41	165933	No	No	0	1	0	0	0	1	0	1	0
Chr2	21624_6476689	5741606	6459412	147	717806	No	Yes	0	1	1	0	0	1	0	1	0
Chr2	6476790_10947344	6556172	6557079	2	907	No	No	0	1	1	1	1	0	1	0	1
Chr2	6476790_10947344	6566785	6566785	1	0	No	No	0	0	0	0	0	0	1	0	1
Chr2	6476790_10947344	6594956	6594956	1	0	No	No	0	0	1	0	0	0	1	0	1
Chr2	6476790_10947344	6598958	6598958	1	0	No	No	0	1	1	1	1	0	1	0	1
Chr2	6476790_10947344	6608433	6615058	3	6625	No	No	0	0	1	0	0	1	0	1	0
Chr2	6476790_10947344	6628693	6639071	6	10378	No	No	0	0	0	0	0	1	0	1	0
Chr2	6476790_10947344	6642327	6658525	3	16198	No	No	0	1	1	1	1	1	0	1	0
Chr2	6476790_10947344	6660154	6692868	6	32714	No	No	0	0	1	0	0	1	0	1	0
Chr2	6476790_10947344	6678361	6678361	1	0	No	No	0	1	1	1	1	0	1	0	1
Chr2	6476790_10947344	6696720	6722825	8	26105	No	No	0	1	1	1	1	1	0	1	0
Chr2	6476790_10947344	6727066	6727066	1	0	No	No	0	1	0	1	1	0	1	0	1
Chr2	6476790_10947344	6727611	6727611	1	0	No	No	0	0	1	0	0	0	1	0	1
Chr2	6476790_10947344	6738184	6738184	1	0	No	No	0	1	1	1	1	0	1	0	1
Chr2	6476790_10947344	6743584	6783896	6	40312	No	No	0	0	1	0	0	1	0	1	0
Chr2	6476790_10947344	6797349	6797349	1	0	No	No	0	0	0	0	0	0	1	0	1
Chr2	6476790_10947344	6803694	6839607	12	35913	No	No	0	1	0	1	1	1	0	1	0
Chr2	6476790_10947344	6843477	6851760	6	8283	No	No	0	1	1	1	1	1	0	1	0
Chr2	6476790_10947344	6853314	6990719	29	137405	No	No	0	0	1	0	0	1	0	1	0
Chr2	6476790_10947344	6883179	6883179	1	0	No	No	0	1	1	1	1	0	1	0	1
Chr2	6476790_10947344	6950790	6950790	1	0	No	No	0	1	1	1	1	0	1	0	1
Chr2	6476790_10947344	6999140	6999140	1	0	No	No	0	1	0	1	1	0	1	0	1
Chr2	6476790_10947344	7004152	7019635	2	15483	No	No	0	1	1	1	1	1	0	1	0
Chr2	6476790_10947344	7030002	7035644	2	5642	No	No	0	1	0	1	1	1	0	1	0
Chr2	6476790_10947344	7044301	7070201	6	25900	No	No	0	1	1	1	1	1	0	1	0
Chr2	6476790_10947344	7085506	7093124	4	7618	No	No	0	0	0	0	0	1	0	1	0
Chr2	6476790_10947344	7096603	7121999	5	25396	No	No	0	1	1	1	1	1	0	1	0
Chr2	6476790_10947344	7128645	7136864	2	8219	No	No	0	0	1	0	0	1	0	1	0
Chr2	6476790_10947344	7141587	7141587	1	0	No	No	0	1	0	1	1	0	1	0	1
Chr2	6476790_10947344	7145912	7147656	2	1744	No	No	0	0	0	0	0	1	0	0	1
Chr2	6476790_10947344	7152404	7246881	12	94477	No	No	0	1	0	1	1	1	0	1	0
Chr2	6476790_10947344	7168864	7168864	1	0	No	No	0	0	0	0	0	0	1	0	1
Chr2	6476790_10947344	7211170	7211170	1	0	No	No	0	0	0	0	0	0	1	0	1
Chr2	6476790_10947344	7253430	7253593	2	163	No	No	0	0	1	0	0	0	1	0	1
Chr2	6476790_10947344	7270229	7270229	1	0	No	No	0	1	1	0	0	0	1	0	1
Chr2	6476790_10947344	7274493	7295802	6	21309	No	No	0	0	1	1	1	1	0	1	0
Chr2	6476790_10947344	7296689	7296729	2	40	No	No	0	1	1	1	1	0	1	0	1
Chr2	6476790_10947344	7297761	7297761	1	0	No	No	0	1	1	0	0	0	1	0	1
Chr2	6476790_10947344	7301818	7302000	2	182	No	No	0	0	1	1	1	0	1	0	1
Chr2	6476790_10947344	7305298	7305298	1	0	No	No	0	0	1	0	1	0	1	0	1
Chr2	6476790_10947344	7311867	7316533	3	4666	No	No	0	1	1	0	1	1	0	0	1
Chr2	6476790_10947344	7319135	7327271	5	8136	No	No	0	0	0	1	0	1	0	1	0
Chr2	6476790_10947344	7330915	7345440	9	14525	No	No	0	1	1	0	1	1	0	1	0
Chr2	6476790_10947344	7352820	7355973	5	3153	No	No	0	0	0	1	0	1	0	0	1
Chr2	6476790_10947344	7358125	7408702	7	50577	No	No	0	1	1	0	1	1	0	1	0
Chr2	6476790_10947344	7367494	7367494	1	0	No	No	0	0	1	1	0	0	1	0	1
Chr2	6476790_10947344	7373682	7373682	1	0	No	No	0	0	0	1	0	0	1	0	1
Chr2	6476790_10947344	7385502	7385502	1	0	No	No	0	1	0	0	1	0	1	0	1
Chr2	6476790_10947344	7418849	7425750	3	6901	No	No	0	1	0	0	1	1	0	1	0
Chr2	6476790_10947344	7434742	7445085	3	10343	No	No	0	0	0	1	0	1	0	1	0
Chr2	6476790_10947344	7454383	7485210	7	30827	No	No	0	1	0	0	1	1	0	1	0
Chr2	6476790_10947344	7492042	7533726	7	41684	No	No	0	1	1	0	1	1	0	1	0
Chr2	6476790_10947344	7543428	7544275	2	847	No	No	0	1	0	0	0	0	1	0	1
Chr2	6476790_10947344	7547512	7547512	1	0	No	No	0	0	0	1	1	0	1	0	1
Chr2	6476790_10947344	7572871	7581888	3	9017	No	No	0	0	1	1	1	1	0	1	0
Chr2	6476790_10947344	7597152	7603253	3	6101	No	No	0	0	0	1	1	1	0	1	0
Chr2	6476790_10947344	7613036	7613036	1	0	No	No	0	1	1	0	0	0	1	0	1
Chr2	6476790_10947344	7618916	7620090	2	1174	No	No	0	1	0	0	0	0	1	0	1
Chr2	6476790_10947344	7620706	7621798	2	1092	No	No	0	0	0	1	1	0	1	0	1
Chr2	6476790_10947344	7623858	7631997	3	8139	No	No	0	1	0	0	0	1	0	1	0
Chr2	6476790_10947344	7637313	7637313	1	0	No	No	0	1	0	1	1	0	1	0	1
Chr2	6476790_10947344	7639659	7639659	1	0	No	No	0	1	0	0	0	0	1	0	1
Chr2	6476790_10947344	7641884	7671249	5	29365	No	No	0	0	1	1	1	1	0	1	0
Chr2	6476790_10947344	7654747	7654747	1	0	No	No	0	1	0	0	0	0	1	0	1
Chr2	6476790_10947344	7657907	7658031	2	124	No	No	0	0	0	1	1	0	1	0	1
Chr2	6476790_10947344	7679739	7691909	5	12170	No	No	0	1	0	0	0	1	0	1	0
Chr2	6476790_10947344	7697625	7740984	7	43359	No	No	0	0	1	1	1	1	0	1	0
Chr2	6476790_10947344	7745109	7759739	6	14630	No	No	0	0	0	1	1	1	0	1	0
Chr2	6476790_10947344	7764521	7801489	13	36968	No	No	0	1	1	0	0	1	0	1	0
Chr2	6476790_10947344	7826731	7826731	1	0	No	No	0	0	0	1	1	0	1	0	1
Chr2	6476790_10947344	7829762	7829762	1	0	No	No	0	1	0	0	0	0	1	0	1
Chr2	6476790_10947344	7833996	7833996	1	0	No	No	0	0	0	1	1	0	1	0	1
Chr2	6476790_10947344	7851099	7854713	4	3614	No	No	0	1	0	0	0	1	0	0	1
Chr2	6476790_10947344	7861798	7872708	5	10910	No	No	0	0	0	1	1	1	0	1	0
Chr2	6476790_10947344	7877266	7877266	1	0	No	No	0	1	1	0	0	0	1	0	1
Chr2	6476790_10947344	7881158	7886689	2	5531	No	No	0	0	1	1	1	1	0	1	0
Chr2	6476790_10947344	7887974	7888136	2	162	No	No	0	0	1	0	0	0	1	0	1
Chr2	6476790_10947344	7900896	7900896	1	0	No	No	0	0	1	1	1	0	1	0	1
Chr2	6476790_10947344	7902289	7906376	5	4087	No	No	0	1	1	0	0	1	0	0	1
Chr2	6476790_10947344	7908307	7961077	12	52770	No	No	0	0	1	1	1	1	0	1	0
Chr2	6476790_10947344	7978208	7988023	4	9815	No	No	0	1	1	0	0	1	0	1	0
Chr2	6476790_10947344	8006804	8017649	5	10845	No	No	0	1	0	0	0	1	0	1	0
Chr2	6476790_10947344	8022748	8022748	1	0	No	No	0	0	1	1	1	0	1	0	1
Chr2	6476790_10947344	8034991	8055673	7	20682	No	No	0	0	0	1	1	1	0	1	0
Chr2	6476790_10947344	8056312	8057843	3	1531	No	No	0	1	1	0	0	1	0	0	1
Chr2	6476790_10947344	8058611	8082723	9	24112	No	No	0	0	1	1	1	1	0	1	0
Chr2	6476790_10947344	8093476	8093476	1	0	No	No	0	1	1	0	0	0	1	0	1
Chr2	6476790_10947344	8099651	8112687	5	13036	No	No	0	1	0	0	0	1	0	1	0
Chr2	6476790_10947344	8116129	8116129	1	0	No	No	0	0	1	1	1	0	1	0	1
Chr2	6476790_10947344	8122109	8122109	1	0	No	No	0	1	0	0	0	0	1	0	1
Chr2	6476790_10947344	8124357	8143504	7	19147	No	No	0	0	1	1	1	1	0	1	0
Chr2	6476790_10947344	8183745	8183745	1	0	No	No	0	1	1	0	0	0	1	0	1
Chr2	6476790_10947344	8191452	8216676	8	25224	No	No	0	1	1	1	1	1	0	1	0
Chr2	6476790_10947344	8220216	8259410	10	39194	No	No	0	0	1	0	0	1	0	1	0
Chr2	6476790_10947344	8266365	8266365	1	0	No	No	0	1	1	1	1	0	1	0	1
Chr2	6476790_10947344	8266681	8266681	1	0	No	No	0	0	1	0	0	0	1	0	1
Chr2	6476790_10947344	8276779	8288815	5	12036	No	No	0	1	1	1	1	1	0	1	0
Chr2	6476790_10947344	8307005	8307203	4	198	No	No	0	0	0	0	0	0	1	0	1
Chr2	6476790_10947344	8320958	8484234	10	163276	No	No	0	0	1	0	0	1	0	1	0
Chr2	6476790_10947344	8333529	8334316	2	787	No	No	0	1	0	1	1	0	1	0	1
Chr2	6476790_10947344	8349432	8350864	2	1432	No	No	0	1	1	1	1	0	1	0	1
Chr2	6476790_10947344	8386687	8386687	1	0	No	No	0	1	0	1	1	0	1	0	1
Chr2	6476790_10947344	8430801	8430801	1	0	No	No	0	1	0	1	1	0	1	0	1
Chr2	6476790_10947344	8461959	8461959	1	0	No	No	0	1	0	1	1	0	1	0	1
Chr2	6476790_10947344	8490984	8490984	1	0	No	No	0	1	0	1	1	0	1	0	1
Chr2	6476790_10947344	8496288	8508174	2	11886	No	No	0	1	0	1	0	1	0	1	0
Chr2	6476790_10947344	8511773	8517605	3	5832	No	No	0	1	1	1	0	1	0	1	0
Chr2	6476790_10947344	8525893	8532341	3	6448	No	No	0	1	0	1	0	1	0	1	0
Chr2	6476790_10947344	8539108	8548326	2	9218	No	No	0	0	0	0	1	1	0	1	0
Chr2	6476790_10947344	8551485	8553137	3	1652	No	No	0	1	0	1	0	1	0	0	1
Chr2	6476790_10947344	8555428	8555428	1	0	No	No	0	0	1	0	1	0	1	0	1
Chr2	6476790_10947344	8558431	8569316	5	10885	No	No	0	0	0	0	1	1	0	1	0
Chr2	6476790_10947344	8584040	8588913	4	4873	No	No	0	0	1	0	1	1	0	0	1
Chr2	6476790_10947344	8595246	8595246	1	0	No	No	0	0	0	0	1	0	1	0	1
Chr2	6476790_10947344	8613023	8627265	4	14242	No	No	0	1	0	1	0	1	0	1	0
Chr2	6476790_10947344	8627435	8627435	1	0	No	No	0	1	0	1	1	0	1	0	1
Chr2	6476790_10947344	8639699	8643231	2	3532	No	No	0	0	0	0	1	1	0	0	1
Chr2	6476790_10947344	8651412	8651412	1	0	No	No	0	1	0	1	0	0	1	0	1
Chr2	6476790_10947344	8660344	8723046	13	62702	No	No	0	0	1	0	1	1	0	1	0
Chr2	6476790_10947344	8691299	8691299	1	0	No	No	0	1	0	1	0	0	1	0	1
Chr2	6476790_10947344	8697239	8697239	1	0	No	No	0	1	1	1	0	0	1	0	1
Chr2	6476790_10947344	8727840	8727840	1	0	No	No	0	1	0	1	1	0	1	0	1
Chr2	6476790_10947344	8755494	8755494	1	0	No	No	0	1	1	1	1	0	1	0	1
Chr2	6476790_10947344	8767976	8769736	2	1760	No	No	0	0	0	0	0	1	0	0	1
Chr2	6476790_10947344	8776750	8784806	2	8056	No	No	0	1	0	1	1	1	0	1	0
Chr2	6476790_10947344	8818351	8880163	16	61812	No	No	0	1	1	1	1	1	0	1	0
Chr2	6476790_10947344	8821575	8822074	2	499	No	No	0	1	0	1	1	0	1	0	1
Chr2	6476790_10947344	8842178	8842178	1	0	No	No	0	1	0	1	1	0	1	0	1
Chr2	6476790_10947344	8888051	8888051	1	0	No	No	0	1	0	1	1	0	1	0	1
Chr2	6476790_10947344	8895166	8897180	2	2014	No	No	0	0	0	0	0	1	0	0	1
Chr2	6476790_10947344	8906595	8934974	14	28379	No	No	0	1	0	1	1	1	0	1	0
Chr2	6476790_10947344	8953323	8953323	1	0	No	No	0	0	1	0	0	0	1	0	1
Chr2	6476790_10947344	8956386	8956386	1	0	No	No	0	0	0	0	0	0	1	0	1
Chr2	6476790_10947344	8984214	9025683	5	41469	No	No	0	0	1	0	0	1	0	1	0
Chr2	6476790_10947344	9015573	9015573	1	0	No	No	0	1	1	1	1	0	1	0	1
Chr2	6476790_10947344	9033932	9041128	3	7196	No	No	0	1	0	1	1	1	0	1	0
Chr2	6476790_10947344	9044999	9048152	3	3153	No	No	0	1	1	1	1	1	0	0	1
Chr2	6476790_10947344	9050393	9050393	1	0	No	No	0	1	0	1	1	0	1	0	1
Chr2	6476790_10947344	9056976	9056976	1	0	No	No	0	0	1	0	0	0	1	0	1
Chr2	6476790_10947344	9059001	9073352	2	14351	No	No	0	1	0	1	1	1	0	1	0
Chr2	6476790_10947344	9080529	9101924	2	21395	No	No	0	0	0	0	0	1	0	1	0
Chr2	6476790_10947344	9118642	9124993	3	6351	No	No	0	0	1	0	0	1	0	1	0
Chr2	6476790_10947344	9133263	9133263	1	0	No	No	0	1	1	1	1	0	1	0	1
Chr2	6476790_10947344	9134035	9159247	10	25212	No	No	0	1	0	1	1	1	0	1	0
Chr2	6476790_10947344	9163114	9166391	2	3277	No	No	0	0	1	0	0	1	0	0	1
Chr2	6476790_10947344	9179051	9183335	3	4284	No	No	0	1	1	1	1	1	0	0	1
Chr2	6476790_10947344	9203015	9214499	3	11484	No	No	0	0	0	0	0	1	0	1	0
Chr2	6476790_10947344	9233658	9241397	3	7739	No	No	0	1	0	1	1	1	0	1	0
Chr2	6476790_10947344	9253662	9270277	8	16615	No	No	0	0	1	0	0	1	0	1	0
Chr2	6476790_10947344	9290419	9299890	4	9471	No	No	0	1	0	1	1	1	0	1	0
Chr2	6476790_10947344	9304074	9304074	1	0	No	No	0	0	0	0	0	0	1	0	1
Chr2	6476790_10947344	9313280	9313280	1	0	No	No	0	0	0	1	0	0	1	0	1
Chr2	6476790_10947344	9315271	9318430	2	3159	No	No	0	0	1	1	0	1	0	0	1
Chr2	6476790_10947344	9322853	9341256	6	18403	No	No	0	1	1	0	0	1	0	1	0
Chr2	6476790_10947344	9348266	9386209	10	37943	No	No	0	1	0	0	0	1	0	1	0
Chr2	6476790_10947344	9390432	9390432	1	0	No	No	0	0	1	1	1	0	1	0	1
Chr2	6476790_10947344	9397699	9438679	5	40980	No	No	0	0	1	1	0	1	0	1	0
Chr2	6476790_10947344	9413914	9413914	1	0	No	No	0	1	1	0	1	0	1	0	1
Chr2	6476790_10947344	9442391	9469297	10	26906	No	No	0	0	0	1	0	1	0	1	0
Chr2	6476790_10947344	9483004	9483244	2	240	No	No	0	1	1	0	1	0	1	0	1
Chr2	6476790_10947344	9492450	9494068	2	1618	No	No	0	0	1	1	0	1	0	0	1
Chr2	6476790_10947344	9502559	9504888	2	2329	No	No	0	1	1	0	1	1	0	0	1
Chr2	6476790_10947344	9509562	9510870	3	1308	No	No	0	0	1	1	0	0	1	0	1
Chr2	6476790_10947344	9513533	9519175	4	5642	No	No	0	1	0	0	1	1	0	1	0
Chr2	6476790_10947344	9524739	9526108	2	1369	No	No	0	0	0	1	0	0	1	0	1
Chr2	6476790_10947344	9530456	9530456	1	0	No	No	0	0	1	1	0	0	1	0	1
Chr2	6476790_10947344	9542697	9553628	3	10931	No	No	0	0	0	1	0	1	0	1	0
Chr2	6476790_10947344	9554849	9579341	4	24492	No	No	0	1	0	0	1	1	0	1	0
Chr2	6476790_10947344	9563005	9563913	2	908	No	No	0	0	0	1	0	0	1	0	1
Chr2	6476790_10947344	9582635	9602738	9	20103	No	No	0	0	0	1	0	1	0	1	0
Chr2	6476790_10947344	9607332	9628928	8	21596	No	No	0	1	0	0	1	1	0	1	0
Chr2	6476790_10947344	9631222	9646556	4	15334	No	No	0	0	0	1	0	1	0	1	0
Chr2	6476790_10947344	9649393	9651278	5	1885	No	No	0	0	1	1	0	1	0	0	1
Chr2	6476790_10947344	9655995	9684777	5	28782	No	No	0	1	1	0	1	1	0	1	0
Chr2	6476790_10947344	9687972	9687972	1	0	No	No	0	1	0	0	1	0	1	0	1
Chr2	6476790_10947344	9689895	9712401	9	22506	No	No	0	0	0	1	0	1	0	1	0
Chr2	6476790_10947344	9727207	9768024	7	40817	No	No	0	1	0	0	1	1	0	1	0
Chr2	6476790_10947344	9740970	9740970	1	0	No	No	0	1	1	0	1	0	1	0	1
Chr2	6476790_10947344	9772574	9840905	19	68331	No	No	0	0	0	1	0	1	0	1	0
Chr2	6476790_10947344	9849509	9962975	45	113466	No	No	0	0	1	1	0	1	0	1	0
Chr2	6476790_10947344	9965935	10010923	13	44988	No	No	0	1	0	0	1	1	0	1	0
Chr2	6476790_10947344	10011995	10059813	13	47818	No	No	0	0	0	1	0	1	0	1	0
Chr2	6476790_10947344	10062137	10117523	11	55386	No	No	0	0	1	1	0	1	0	1	0
Chr2	6476790_10947344	10119762	10912567	154	792805	No	Yes	0	0	1	0	0	1	0	1	0
Chr2	12093078_14897421	12465802	12765620	114	299818	No	No	0	0	1	1	1	1	0	1	0
Chr2	12093078_14897421	12777723	12808920	13	31197	No	No	0	1	1	0	0	1	0	1	0
Chr2	12093078_14897421	12811546	13116631	110	305085	No	No	0	0	0	1	1	1	0	1	0
Chr2	12093078_14897421	13131594	13131824	3	230	No	No	0	1	0	1	1	0	1	0	1
Chr2	12093078_14897421	13132022	13200461	15	68439	No	No	0	1	0	0	0	1	0	1	0
Chr2	12093078_14897421	13203227	13222189	6	18962	No	No	0	0	0	1	1	1	0	1	0
Chr2	12093078_14897421	13227051	13253571	8	26520	No	No	0	1	0	0	0	1	0	1	0
Chr2	12093078_14897421	13260554	13288306	10	27752	No	No	0	0	1	1	1	1	0	1	0
Chr2	12093078_14897421	13294200	13326804	9	32604	No	No	0	1	0	0	0	1	0	1	0
Chr2	12093078_14897421	13341149	13543603	52	202454	No	No	0	0	0	1	0	1	0	1	0
Chr2	12093078_14897421	13545409	14306185	215	760776	No	No	0	1	0	0	1	1	0	1	0
Chr2	12093078_14897421	14327565	14505670	47	178105	No	No	0	0	1	1	0	1	0	1	0
Chr2	12093078_14897421	14513799	14514480	2	681	No	No	0	1	1	0	1	0	1	0	1
Chr2	12093078_14897421	14533170	14591333	23	58163	No	No	0	0	0	1	0	1	0	1	0
Chr2	12093078_14897421	14597565	14636303	9	38738	No	No	0	1	0	0	1	1	0	1	0
Chr2	12093078_14897421	14646156	14812563	57	166407	No	No	0	0	1	1	0	1	0	1	0
Chr2	12093078_14897421	14815177	14831973	5	16796	No	No	0	1	1	0	1	1	0	1	0
Chr2	12093078_14897421	14838225	14870746	11	32521	No	Yes	0	0	0	1	0	1	0	1	0
Chr2	14991781_18727052	15678134	16045946	111	367812	No	No	0	1	1	1	0	1	0	1	0
Chr2	14991781_18727052	15838845	15838845	1	0	No	No	0	0	1	0	0	0	1	0	1
Chr2	14991781_18727052	16062159	16068560	3	6401	No	No	0	0	1	0	1	1	0	1	0
Chr2	14991781_18727052	16070821	16080261	4	9440	No	No	0	1	1	1	0	1	0	1	0
Chr2	14991781_18727052	16110659	16112461	2	1802	No	No	0	0	0	0	1	1	0	0	1
Chr2	14991781_18727052	16112876	16145858	12	32982	No	No	0	0	0	1	1	1	0	1	0
Chr2	14991781_18727052	16148947	16191151	11	42204	No	No	0	1	1	0	0	1	0	1	0
Chr2	14991781_18727052	16197548	16213785	9	16237	No	No	0	0	1	1	1	1	0	1	0
Chr2	14991781_18727052	16220533	16227372	3	6839	No	No	0	1	0	0	0	1	0	1	0
Chr2	14991781_18727052	16236260	16239848	6	3588	No	No	0	1	1	0	0	1	0	0	1
Chr2	14991781_18727052	16242291	16295438	10	53147	No	No	0	1	0	0	0	1	0	1	0
Chr2	14991781_18727052	16299238	16304938	3	5700	No	No	0	0	1	1	1	1	0	1	0
Chr2	14991781_18727052	16310017	16591032	99	281015	No	No	0	1	1	0	0	1	0	1	0
Chr2	14991781_18727052	16604498	16604498	1	0	No	No	0	0	0	1	1	0	1	0	1
Chr2	14991781_18727052	16610309	16610309	1	0	No	No	0	1	0	0	0	0	1	0	1
Chr2	14991781_18727052	16619441	16619441	1	0	No	No	0	1	0	0	1	0	1	0	1
Chr2	14991781_18727052	16631397	16636059	4	4662	No	No	0	0	1	1	0	1	0	0	1
Chr2	14991781_18727052	16642305	16696936	16	54631	No	No	0	1	1	0	1	1	0	1	0
Chr2	14991781_18727052	16669281	16670163	3	882	No	No	0	0	1	1	0	0	1	0	1
Chr2	14991781_18727052	16673450	16673450	1	0	No	No	0	0	1	0	0	0	1	0	1
Chr2	14991781_18727052	16704214	16766100	19	61886	No	No	0	1	1	1	1	1	0	1	0
Chr2	14991781_18727052	16773031	16773031	1	0	No	No	0	0	1	0	0	0	1	0	1
Chr2	14991781_18727052	16787048	16822550	9	35502	No	No	0	1	0	1	1	1	0	1	0
Chr2	14991781_18727052	16824353	16843180	8	18827	No	No	0	0	1	0	0	1	0	1	0
Chr2	14991781_18727052	16846488	16850105	3	3617	No	No	0	0	1	1	0	1	0	0	1
Chr2	14991781_18727052	16854093	16880272	5	26179	No	No	0	1	1	0	1	1	0	1	0
Chr2	14991781_18727052	16884767	16888820	2	4053	No	No	0	0	1	1	0	1	0	0	1
Chr2	14991781_18727052	16891751	16891917	2	166	No	No	0	1	1	0	1	0	1	0	1
Chr2	14991781_18727052	16901996	16907977	10	5981	No	No	0	1	1	0	0	1	0	1	0
Chr2	14991781_18727052	16914020	16940001	16	25981	No	No	0	0	1	1	1	1	0	1	0
Chr2	14991781_18727052	16942793	16972304	8	29511	No	No	0	1	0	0	0	1	0	1	0
Chr2	14991781_18727052	16993057	16993057	1	0	No	No	0	0	0	1	1	0	1	0	1
Chr2	14991781_18727052	16994870	17007026	2	12156	No	No	0	0	1	1	1	1	0	1	0
Chr2	14991781_18727052	17010508	17034567	8	24059	No	No	0	1	1	0	0	1	0	1	0
Chr2	14991781_18727052	17091167	17091167	1	0	No	No	0	0	1	1	1	0	1	0	1
Chr2	14991781_18727052	17093723	17105085	4	11362	No	No	0	1	1	1	0	1	0	1	0
Chr2	14991781_18727052	17108597	17110478	2	1881	No	No	0	0	1	0	1	1	0	0	1
Chr2	14991781_18727052	17116470	17183796	12	67326	No	No	0	1	1	0	1	1	0	1	0
Chr2	14991781_18727052	17137093	17137093	1	0	No	No	0	0	1	1	1	0	1	0	1
Chr2	14991781_18727052	17186913	17189708	2	2795	No	No	0	0	1	1	1	1	0	0	1
Chr2	14991781_18727052	17210227	17210227	1	0	No	No	0	1	0	0	1	0	1	0	1
Chr2	14991781_18727052	17211335	17219716	3	8381	No	No	0	0	0	1	0	1	0	1	0
Chr2	14991781_18727052	17232437	17238743	3	6306	No	No	0	0	1	1	1	1	0	1	0
Chr2	14991781_18727052	17246370	17246370	1	0	No	No	0	0	0	1	1	0	1	0	1
Chr2	14991781_18727052	17248297	17251343	2	3046	No	No	0	1	1	0	0	1	0	0	1
Chr2	14991781_18727052	17259726	17268118	3	8392	No	No	0	1	0	0	0	1	0	1	0
Chr2	14991781_18727052	17285767	17291670	6	5903	No	No	0	0	1	1	1	1	0	1	0
Chr2	14991781_18727052	17308972	17308972	1	0	No	No	0	1	1	0	0	0	1	0	1
Chr2	14991781_18727052	17321541	17321541	1	0	No	No	0	0	1	1	0	0	1	0	1
Chr2	14991781_18727052	17322883	17338269	5	15386	No	No	0	1	1	0	1	1	0	1	0
Chr2	14991781_18727052	17344451	17362910	7	18459	No	No	0	0	1	1	0	1	0	1	0
Chr2	14991781_18727052	17371571	17375860	4	4289	No	No	0	0	0	1	0	1	0	0	1
Chr2	14991781_18727052	17385135	17432027	12	46892	No	No	0	1	0	0	1	1	0	1	0
Chr2	14991781_18727052	17398704	17399678	2	974	No	No	0	0	0	1	0	0	1	0	1
Chr2	14991781_18727052	17402490	17403234	2	744	No	No	0	1	0	0	1	0	1	0	1
Chr2	14991781_18727052	17405488	17405488	1	0	No	No	0	0	1	1	0	0	1	0	1
Chr2	14991781_18727052	17433289	17433289	1	0	No	No	0	0	0	1	0	0	1	0	1
Chr2	14991781_18727052	17437016	17452462	4	15446	No	No	0	0	1	1	1	1	0	1	0
Chr2	14991781_18727052	17470164	17470164	1	0	No	No	0	1	0	0	0	0	1	0	1
Chr2	14991781_18727052	17479311	17479821	2	510	No	No	0	0	0	1	1	0	1	0	1
Chr2	14991781_18727052	17487301	17491511	4	4210	No	No	0	1	0	0	0	1	0	0	1
Chr2	14991781_18727052	17497491	17545360	6	47869	No	No	0	0	0	0	0	1	0	1	0
Chr2	14991781_18727052	17579212	17607084	9	27872	No	No	0	0	0	1	0	1	0	1	0
Chr2	14991781_18727052	17610418	17625535	4	15117	No	No	0	1	0	0	1	1	0	1	0
Chr2	14991781_18727052	17631256	17761755	48	130499	No	No	0	0	0	1	0	1	0	1	0
Chr2	14991781_18727052	17749816	17749816	1	0	No	No	0	1	0	1	1	0	1	0	1
Chr2	14991781_18727052	17773002	17804004	10	31002	No	No	0	0	1	1	0	1	0	1	0
Chr2	14991781_18727052	17795839	17795839	1	0	No	No	0	1	1	1	1	0	1	0	1
Chr2	14991781_18727052	17828029	17850877	4	22848	No	No	0	0	0	1	0	1	0	1	0
Chr2	14991781_18727052	17861715	17871084	3	9369	No	No	0	1	0	0	1	1	0	1	0
Chr2	14991781_18727052	17883541	17892395	7	8854	No	No	0	0	1	1	0	1	0	1	0
Chr2	14991781_18727052	17897877	17903775	3	5898	No	No	0	1	0	0	1	1	0	1	0
Chr2	14991781_18727052	17913277	17928026	3	14749	No	No	0	0	0	1	0	1	0	1	0
Chr2	14991781_18727052	17945707	17945707	1	0	No	No	0	1	1	0	1	0	1	0	1
Chr2	14991781_18727052	17949117	17990743	9	41626	No	No	0	0	1	1	1	1	0	1	0
Chr2	14991781_18727052	17992268	18010150	3	17882	No	No	0	1	0	0	0	1	0	1	0
Chr2	14991781_18727052	18028188	18031521	3	3333	No	No	0	0	1	1	1	1	0	0	1
Chr2	14991781_18727052	18046094	18056785	2	10691	No	No	0	1	1	0	0	1	0	1	0
Chr2	14991781_18727052	18071151	18071151	1	0	No	No	0	0	0	1	1	0	1	0	1
Chr2	14991781_18727052	18105598	18132775	7	27177	No	No	0	0	1	1	1	1	0	1	0
Chr2	14991781_18727052	18117117	18117117	1	0	No	No	0	1	1	0	0	0	1	0	1
Chr2	14991781_18727052	18149889	18156113	3	6224	No	No	0	1	1	0	0	1	0	1	0
Chr2	14991781_18727052	18159696	18178626	3	18930	No	No	0	0	1	1	1	1	0	1	0
Chr2	14991781_18727052	18182658	18184757	2	2099	No	No	0	1	0	0	0	1	0	0	1
Chr2	14991781_18727052	18188503	18191239	2	2736	No	No	0	0	0	1	1	1	0	0	1
Chr2	14991781_18727052	18198056	18212619	4	14563	No	No	0	1	1	0	0	1	0	1	0
Chr2	14991781_18727052	18223928	18224139	2	211	No	No	0	0	0	1	0	0	1	0	1
Chr2	14991781_18727052	18234504	18278792	31	44288	No	No	0	1	0	0	1	1	0	1	0
Chr2	14991781_18727052	18288603	18292987	2	4384	No	No	0	0	0	1	0	1	0	0	1
Chr2	14991781_18727052	18307730	18341676	15	33946	No	No	0	1	1	0	1	1	0	1	0
Chr2	14991781_18727052	18344029	18406576	22	62547	No	No	0	0	0	1	0	1	0	1	0
Chr2	14991781_18727052	18407856	18407856	1	0	No	No	0	0	0	0	0	0	1	0	1
Chr2	14991781_18727052	18411585	18440789	15	29204	No	No	0	1	0	0	1	1	0	1	0
Chr2	14991781_18727052	18449944	18499909	20	49965	No	No	0	0	1	1	0	1	0	1	0
Chr2	14991781_18727052	18502961	18502961	1	0	No	No	0	1	1	1	1	0	1	0	1
Chr2	14991781_18727052	18514529	18515521	2	992	No	No	0	0	1	1	0	0	1	0	1
Chr2	14991781_18727052	18518554	18520401	3	1847	No	No	0	1	0	0	1	1	0	0	1
Chr2	14991781_18727052	18534736	18585072	16	50336	No	No	0	0	1	1	0	1	0	1	0
Chr2	14991781_18727052	18586005	18601099	10	15094	No	No	0	1	0	0	1	1	0	1	0
Chr2	14991781_18727052	18617639	18630541	4	12902	No	No	0	0	0	1	0	1	0	1	0
Chr2	14991781_18727052	18631225	18683615	18	52390	No	No	0	1	1	0	1	1	0	1	0
Chr2	14991781_18727052	18689662	18690309	3	647	No	No	0	0	0	1	0	0	1	0	1
Chr2	14991781_18727052	18690944	18690944	1	0	No	No	0	0	1	1	0	0	1	0	1
Chr2	14991781_18727052	18698591	18698598	2	7	No	No	0	1	0	0	1	0	1	0	1
Chr2	14991781_18727052	18708832	18708832	1	0	No	Yes	0	1	1	0	1	0	1	0	1
Chr2	18727153_19192188	18901773	18955862	14	54089	No	No	0	1	0	0	1	1	0	1	0
Chr2	18727153_19192188	18961976	18972936	4	10960	No	No	0	0	1	1	0	1	0	1	0
Chr2	18727153_19192188	18981874	18991958	7	10084	No	No	0	0	0	1	0	1	0	1	0
Chr2	18727153_19192188	18996350	19030853	11	34503	No	No	0	1	0	0	1	1	0	1	0
Chr2	18727153_19192188	19038690	19039354	3	664	No	No	0	0	0	1	0	0	1	0	1
Chr2	18727153_19192188	19041051	19041051	1	0	No	No	0	1	1	0	1	0	1	0	1
Chr2	18727153_19192188	19042166	19089250	10	47084	No	No	0	0	1	1	0	1	0	1	0
Chr2	18727153_19192188	19094716	19152063	29	57347	No	No	0	1	0	0	1	1	0	1	0
Chr2	18727153_19192188	19167589	19167589	1	0	No	Yes	0	0	0	1	0	0	1	0	1
Chr3	1_5302142	54579	58793	2	4214	No	No	0	1	0	0	1	1	0	0	1
Chr3	1_5302142	67730	180846	40	113116	No	No	0	0	0	1	0	1	0	1	0
Chr3	1_5302142	183527	227830	14	44303	No	No	0	1	0	0	1	1	0	1	0
Chr3	1_5302142	228759	228759	1	0	No	No	0	1	0	1	1	0	1	0	1
Chr3	1_5302142	231122	232382	2	1260	No	No	0	0	0	1	0	0	1	0	1
Chr3	1_5302142	237364	237364	1	0	No	No	0	0	1	1	0	0	1	0	1
Chr3	1_5302142	242610	319802	44	77192	No	No	0	1	1	0	1	1	0	1	0
Chr3	1_5302142	322803	345950	10	23147	No	No	0	1	0	0	1	1	0	1	0
Chr3	1_5302142	350962	363926	5	12964	No	No	0	0	0	1	0	1	0	1	0
Chr3	1_5302142	369271	433452	31	64181	No	No	0	1	0	0	1	1	0	1	0
Chr3	1_5302142	437268	437268	1	0	No	No	0	1	1	0	1	0	1	0	1
Chr3	1_5302142	439507	475595	19	36088	No	No	0	0	1	1	1	1	0	1	0
Chr3	1_5302142	493190	554336	17	61146	No	No	0	0	0	1	1	1	0	1	0
Chr3	1_5302142	560338	572394	8	12056	No	No	0	1	1	0	0	1	0	1	0
Chr3	1_5302142	589622	650268	13	60646	No	No	0	1	0	0	0	1	0	1	0
Chr3	1_5302142	652137	687854	7	35717	No	No	0	1	1	0	0	1	0	1	0
Chr3	1_5302142	690018	696029	3	6011	No	No	0	0	1	1	1	1	0	1	0
Chr3	1_5302142	701818	719982	4	18164	No	No	0	0	0	1	1	1	0	1	0
Chr3	1_5302142	728027	782794	17	54767	No	No	0	1	0	0	0	1	0	1	0
Chr3	1_5302142	786403	833719	21	47316	No	No	0	0	0	1	0	1	0	1	0
Chr3	1_5302142	838728	887047	21	48319	No	No	0	0	1	1	0	1	0	1	0
Chr3	1_5302142	893305	960734	17	67429	No	No	0	0	0	1	0	1	0	1	0
Chr3	1_5302142	967932	967932	1	0	No	No	0	1	1	0	1	0	1	0	1
Chr3	1_5302142	972286	1008353	16	36067	No	No	0	1	0	0	1	1	0	1	0
Chr3	1_5302142	1009538	1031545	10	22007	No	No	0	1	1	0	1	1	0	1	0
Chr3	1_5302142	1057262	1067292	6	10030	No	No	0	1	0	0	1	1	0	1	0
Chr3	1_5302142	1075957	1083235	6	7278	No	No	0	0	0	1	0	1	0	1	0
Chr3	1_5302142	1085036	1173725	20	88689	No	No	0	1	0	0	1	1	0	1	0
Chr3	1_5302142	1177148	1198907	6	21759	No	No	0	1	1	0	1	1	0	1	0
Chr3	1_5302142	1192877	1192877	1	0	No	No	0	0	1	1	1	0	1	0	1
Chr3	1_5302142	1207036	1311392	31	104356	No	No	0	1	0	0	0	1	0	1	0
Chr3	1_5302142	1317314	1327958	4	10644	No	No	0	0	0	1	1	1	0	1	0
Chr3	1_5302142	1336801	1344575	3	7774	No	No	0	0	1	1	1	1	0	1	0
Chr3	1_5302142	1363334	1366617	2	3283	No	No	0	1	0	0	0	1	0	0	1
Chr3	1_5302142	1372607	1412467	14	39860	No	No	0	1	1	0	0	1	0	1	0
Chr3	1_5302142	1398212	1399249	2	1037	No	No	0	0	1	1	1	0	1	0	1
Chr3	1_5302142	1401611	1401611	1	0	No	No	0	1	1	1	1	0	1	0	1
Chr3	1_5302142	1402203	1402706	2	503	No	No	0	1	1	0	0	0	1	0	1
Chr3	1_5302142	1406411	1406411	1	0	No	No	0	0	0	1	1	0	1	0	1
Chr3	1_5302142	1418562	1418562	1	0	No	No	0	0	0	1	1	0	1	0	1
Chr3	1_5302142	1420914	1420914	1	0	No	No	0	1	0	0	0	0	1	0	1
Chr3	1_5302142	1424507	1438151	7	13644	No	No	0	0	0	1	1	1	0	1	0
Chr3	1_5302142	1445033	1445033	1	0	No	No	0	0	1	1	1	0	1	0	1
Chr3	1_5302142	1448756	1505672	10	56916	No	No	0	1	1	0	0	1	0	1	0
Chr3	1_5302142	1507332	1511055	3	3723	No	No	0	0	1	1	1	1	0	0	1
Chr3	1_5302142	1513663	1513663	1	0	No	No	0	1	1	0	0	0	1	0	1
Chr3	1_5302142	1514614	1521928	4	7314	No	No	0	0	0	1	1	1	0	1	0
Chr3	1_5302142	1529463	1531634	2	2171	No	No	0	1	0	0	0	1	0	0	1
Chr3	1_5302142	1545839	1552248	2	6409	No	No	0	0	0	1	1	1	0	1	0
Chr3	1_5302142	1555673	1555673	1	0	No	No	0	1	0	0	0	0	1	0	1
Chr3	1_5302142	1558833	1560973	3	2140	No	No	0	1	1	0	0	1	0	0	1
Chr3	1_5302142	1579093	1579093	1	0	No	No	0	1	0	0	0	0	1	0	1
Chr3	1_5302142	1580470	1600159	2	19689	No	No	0	0	0	1	1	1	0	1	0
Chr3	1_5302142	1610484	1634440	5	23956	No	No	0	0	1	1	1	1	0	1	0
Chr3	1_5302142	1614621	1614621	1	0	No	No	0	1	1	1	1	0	1	0	1
Chr3	1_5302142	1616760	1616760	1	0	No	No	0	1	1	0	0	0	1	0	1
Chr3	1_5302142	1639670	1640378	2	708	No	No	0	0	0	1	1	0	1	0	1
Chr3	1_5302142	1656461	1656461	1	0	No	No	0	1	0	0	0	0	1	0	1
Chr3	1_5302142	1660521	1676869	6	16348	No	No	0	1	1	0	0	1	0	1	0
Chr3	1_5302142	1700300	1701803	2	1503	No	No	0	0	1	1	1	1	0	0	1
Chr3	1_5302142	1712190	1712190	1	0	No	No	0	1	1	0	0	0	1	0	1
Chr3	1_5302142	1718675	1721430	6	2755	No	No	0	1	0	0	0	1	0	0	1
Chr3	1_5302142	1725645	1725797	2	152	No	No	0	1	1	0	0	0	1	0	1
Chr3	1_5302142	1734290	1734290	1	0	No	No	0	0	1	1	1	0	1	0	1
Chr3	1_5302142	1746297	1746297	1	0	No	No	0	0	1	0	0	0	1	0	1
Chr3	1_5302142	1747440	1748344	2	904	No	No	0	1	1	0	0	0	1	0	1
Chr3	1_5302142	1763981	1763981	1	0	No	No	0	0	0	1	1	0	1	0	1
Chr3	1_5302142	1764907	1827050	14	62143	No	No	0	1	1	0	0	1	0	1	0
Chr3	1_5302142	1781686	1781706	2	20	No	No	0	0	1	1	1	0	1	0	1
Chr3	1_5302142	1784932	1784932	1	0	No	No	0	1	1	0	0	0	1	0	1
Chr3	1_5302142	1789297	1789297	1	0	No	No	0	1	0	0	0	0	1	0	1
Chr3	1_5302142	1829124	1873917	15	44793	No	No	0	0	0	1	1	1	0	1	0
Chr3	1_5302142	1840030	1840030	1	0	No	No	0	1	0	0	1	0	1	0	1
Chr3	1_5302142	1879525	1885445	3	5920	No	No	0	0	0	0	0	1	0	1	0
Chr3	1_5302142	1893986	1893986	1	0	No	No	0	0	1	0	0	0	1	0	1
Chr3	1_5302142	1895266	1909133	5	13867	No	No	0	1	0	1	1	1	0	1	0
Chr3	1_5302142	1947974	1956578	2	8604	No	No	0	0	1	0	0	1	0	1	0
Chr3	1_5302142	1958960	1958960	1	0	No	No	0	0	0	0	0	0	1	0	1
Chr3	1_5302142	1975186	1981655	6	6469	No	No	0	1	1	1	1	1	0	1	0
Chr3	1_5302142	1985192	2035979	16	50787	No	No	0	0	1	0	0	1	0	1	0
Chr3	1_5302142	1990532	1990532	1	0	No	No	0	1	0	1	1	0	1	0	1
Chr3	1_5302142	2012110	2012110	1	0	No	No	0	1	1	1	1	0	1	0	1
Chr3	1_5302142	2053632	2053633	2	1	No	No	0	1	1	1	1	0	1	0	1
Chr3	1_5302142	2062021	2062021	1	0	No	No	0	1	0	1	1	0	1	0	1
Chr3	1_5302142	2077213	2078448	3	1235	No	No	0	1	1	1	1	0	1	0	1
Chr3	1_5302142	2092250	2092250	1	0	No	No	0	1	0	1	1	0	1	0	1
Chr3	1_5302142	2106323	2106323	1	0	No	No	0	0	0	0	0	0	1	0	1
Chr3	1_5302142	2107874	2120093	3	12219	No	No	0	1	0	1	1	1	0	1	0
Chr3	1_5302142	2144022	2148291	2	4269	No	No	0	0	0	0	1	1	0	0	1
Chr3	1_5302142	2163105	2164158	2	1053	No	No	0	0	1	0	0	0	1	0	1
Chr3	1_5302142	2168251	2168251	1	0	No	No	0	1	1	1	1	0	1	0	1
Chr3	1_5302142	2175933	2175933	1	0	No	No	0	1	1	0	0	0	1	0	1
Chr3	1_5302142	2182382	2211070	6	28688	No	No	0	0	0	1	1	1	0	1	0
Chr3	1_5302142	2203103	2203103	1	0	No	No	0	1	0	0	0	0	1	0	1
Chr3	1_5302142	2223469	2327514	17	104045	No	No	0	1	1	0	0	1	0	1	0
Chr3	1_5302142	2233095	2233095	1	0	No	No	0	0	1	1	1	0	1	0	1
Chr3	1_5302142	2250813	2251294	2	481	No	No	0	1	1	1	0	0	1	0	1
Chr3	1_5302142	2253888	2253993	2	105	No	No	0	0	0	0	1	0	1	0	1
Chr3	1_5302142	2268620	2268620	1	0	No	No	0	1	1	1	0	0	1	0	1
Chr3	1_5302142	2277666	2277666	1	0	No	No	0	1	0	0	1	0	1	0	1
Chr3	1_5302142	2281423	2281831	2	408	No	No	0	0	1	1	0	0	1	0	1
Chr3	1_5302142	2340077	2347204	4	7127	No	No	0	0	1	1	0	1	0	1	0
Chr3	1_5302142	2349848	2349848	1	0	No	No	0	1	1	0	1	0	1	0	1
Chr3	1_5302142	2352812	2354263	2	1451	No	No	0	0	1	1	0	0	1	0	1
Chr3	1_5302142	2357806	2385437	8	27631	No	No	0	1	1	0	1	1	0	1	0
Chr3	1_5302142	2388033	2388033	1	0	No	No	0	1	0	1	1	0	1	0	1
Chr3	1_5302142	2389505	2392213	2	2708	No	No	0	0	0	1	0	1	0	0	1
Chr3	1_5302142	2393834	2393834	1	0	No	No	0	1	0	0	1	0	1	0	1
Chr3	1_5302142	2399882	2399882	1	0	No	No	0	0	0	1	0	0	1	0	1
Chr3	1_5302142	2410299	2441947	5	31648	No	No	0	1	1	0	1	1	0	1	0
Chr3	1_5302142	2447547	2452583	3	5036	No	No	0	0	1	1	0	1	0	1	0
Chr3	1_5302142	2460986	2464566	3	3580	No	No	0	1	1	0	1	1	0	0	1
Chr3	1_5302142	2471268	2472629	3	1361	No	No	0	0	1	1	0	0	1	0	1
Chr3	1_5302142	2475696	2513934	6	38238	No	No	0	0	0	1	0	1	0	1	0
Chr3	1_5302142	2516410	2516444	2	34	No	No	0	1	0	0	0	0	1	0	1
Chr3	1_5302142	2525933	2526478	2	545	No	No	0	0	1	1	1	0	1	0	1
Chr3	1_5302142	2531885	2546354	3	14469	No	No	0	1	0	0	0	1	0	1	0
Chr3	1_5302142	2557184	2563873	8	6689	No	No	0	0	0	1	1	1	0	1	0
Chr3	1_5302142	2564852	2600915	10	36063	No	No	0	0	0	0	1	1	0	1	0
Chr3	1_5302142	2582606	2582606	1	0	No	No	0	1	0	1	0	0	1	0	1
Chr3	1_5302142	2601431	2601431	1	0	No	No	0	0	1	0	1	0	1	0	1
Chr3	1_5302142	2604298	2604323	2	25	No	No	0	0	0	0	1	0	1	0	1
Chr3	1_5302142	2611129	2628383	6	17254	No	No	0	1	1	1	0	1	0	1	0
Chr3	1_5302142	2616589	2616589	1	0	No	No	0	0	1	0	1	0	1	0	1
Chr3	1_5302142	2618369	2618369	1	0	No	No	0	0	0	0	0	0	1	0	1
Chr3	1_5302142	2619508	2619667	2	159	No	No	0	1	0	1	1	0	1	0	1
Chr3	1_5302142	2630183	2630194	2	11	No	No	0	0	1	0	1	0	1	0	1
Chr3	1_5302142	2632696	2632696	1	0	No	No	0	0	0	0	1	0	1	0	1
Chr3	1_5302142	2640605	2640605	1	0	No	No	0	1	1	1	0	0	1	0	1
Chr3	1_5302142	2642729	2642729	1	0	No	No	0	1	1	1	1	0	1	0	1
Chr3	1_5302142	2650624	2689803	13	39179	No	No	0	0	1	0	0	1	0	1	0
Chr3	1_5302142	2676281	2676281	1	0	No	No	0	1	0	1	1	0	1	0	1
Chr3	1_5302142	2676891	2676891	1	0	No	No	0	1	0	1	0	0	1	0	1
Chr3	1_5302142	2680464	2680482	2	18	No	No	0	1	1	1	0	0	1	0	1
Chr3	1_5302142	2693066	2694260	2	1194	No	No	0	1	0	1	0	0	1	0	1
Chr3	1_5302142	2698912	2698912	1	0	No	No	0	0	1	0	1	0	1	0	1
Chr3	1_5302142	2704543	2704543	1	0	No	No	0	0	0	0	1	0	1	0	1
Chr3	1_5302142	2742172	2742172	1	0	No	No	0	1	0	0	1	0	1	0	1
Chr3	1_5302142	2772132	2774721	2	2589	No	No	0	0	1	1	0	1	0	0	1
Chr3	1_5302142	2777299	2854664	17	77365	No	No	0	1	1	0	0	1	0	1	0
Chr3	1_5302142	2802153	2802153	1	0	No	No	0	1	0	0	0	0	1	0	1
Chr3	1_5302142	2814639	2814639	1	0	No	No	0	1	0	0	0	0	1	0	1
Chr3	1_5302142	2825664	2825664	1	0	No	No	0	0	1	1	1	0	1	0	1
Chr3	1_5302142	2855116	2855116	1	0	No	No	0	1	1	1	1	0	1	0	1
Chr3	1_5302142	2867051	2869511	2	2460	No	No	0	1	0	0	0	1	0	0	1
Chr3	1_5302142	2877612	2878565	2	953	No	No	0	0	1	1	1	0	1	0	1
Chr3	1_5302142	2887634	2891746	2	4112	No	No	0	1	1	0	0	1	0	0	1
Chr3	1_5302142	2909615	2909615	1	0	No	No	0	0	0	0	0	0	1	0	1
Chr3	1_5302142	2948740	2948740	1	0	No	No	0	1	0	0	0	0	1	0	1
Chr3	1_5302142	2957631	2963235	2	5604	No	No	0	0	0	1	1	1	0	1	0
Chr3	1_5302142	2972199	2972199	1	0	No	No	0	1	0	0	0	0	1	0	1
Chr3	1_5302142	2987207	2987207	1	0	No	No	0	0	0	1	1	0	1	0	1
Chr3	1_5302142	2990798	3005156	3	14358	No	No	0	1	0	0	0	1	0	1	0
Chr3	1_5302142	3009749	3012887	3	3138	No	No	0	0	0	1	1	1	0	0	1
Chr3	1_5302142	3020464	3022234	2	1770	No	No	0	1	0	0	0	1	0	0	1
Chr3	1_5302142	3025649	3118013	7	92364	No	No	0	1	1	0	0	1	0	1	0
Chr3	1_5302142	3041660	3041660	1	0	No	No	0	0	1	1	1	0	1	0	1
Chr3	1_5302142	3046964	3046964	1	0	No	No	0	1	0	1	0	0	1	0	1
Chr3	1_5302142	3047885	3047885	1	0	No	No	0	0	1	0	1	0	1	0	1
Chr3	1_5302142	3048272	3048272	1	0	No	No	0	1	1	0	1	0	1	0	1
Chr3	1_5302142	3054832	3054832	1	0	No	No	0	1	0	0	1	0	1	0	1
Chr3	1_5302142	3060672	3060672	1	0	No	No	0	1	1	0	1	0	1	0	1
Chr3	1_5302142	3070816	3070816	1	0	No	No	0	1	0	0	1	0	1	0	1
Chr3	1_5302142	3080572	3080572	1	0	No	No	0	1	1	0	1	0	1	0	1
Chr3	1_5302142	3081359	3081359	1	0	No	No	0	0	1	1	0	0	1	0	1
Chr3	1_5302142	3093426	3093885	2	459	No	No	0	0	0	1	0	0	1	0	1
Chr3	1_5302142	3120113	3122084	2	1971	No	No	0	0	1	1	0	1	0	0	1
Chr3	1_5302142	3125069	3125069	1	0	No	No	0	1	0	0	1	0	1	0	1
Chr3	1_5302142	3126330	3170073	5	43743	No	No	0	0	0	1	0	1	0	1	0
Chr3	1_5302142	3177787	3177787	1	0	No	No	0	0	0	1	1	0	1	0	1
Chr3	1_5302142	3179823	3211941	8	32118	No	No	0	0	1	1	1	1	0	1	0
Chr3	1_5302142	3217204	3222654	2	5450	No	No	0	1	1	0	1	1	0	1	0
Chr3	1_5302142	3245055	3258607	3	13552	No	No	0	0	1	1	0	1	0	1	0
Chr3	1_5302142	3260710	3362335	15	101625	No	No	0	1	1	0	1	1	0	1	0
Chr3	1_5302142	3311367	3311367	1	0	No	No	0	0	1	1	0	0	1	0	1
Chr3	1_5302142	3375068	3379543	3	4475	No	No	0	0	1	1	0	1	0	0	1
Chr3	1_5302142	3381296	3383149	2	1853	No	No	0	0	0	1	0	1	0	0	1
Chr3	1_5302142	3389961	3389961	1	0	No	No	0	1	0	0	1	0	1	0	1
Chr3	1_5302142	3417078	3487014	7	69936	No	No	0	1	0	1	1	1	0	1	0
Chr3	1_5302142	3493950	3493950	1	0	No	No	0	1	1	1	1	0	1	0	1
Chr3	1_5302142	3501392	3501392	1	0	No	No	0	0	1	0	0	0	1	0	1
Chr3	1_5302142	3508998	3519283	4	10285	No	No	0	1	1	1	1	1	0	1	0
Chr3	1_5302142	3550137	3604928	10	54791	No	No	0	0	1	0	0	1	0	1	0
Chr3	1_5302142	3567859	3567859	1	0	No	No	0	1	1	1	1	0	1	0	1
Chr3	1_5302142	3606419	3610324	4	3905	No	No	0	0	0	0	0	1	0	0	1
Chr3	1_5302142	3614587	3619702	4	5115	No	No	0	1	0	1	1	1	0	1	0
Chr3	1_5302142	3631431	3639137	8	7706	No	No	0	0	1	0	0	1	0	1	0
Chr3	1_5302142	3661198	3689338	15	28140	No	No	0	0	0	1	0	1	0	1	0
Chr3	1_5302142	3694604	3734995	3	40391	No	No	0	0	1	1	0	1	0	1	0
Chr3	1_5302142	3735575	3735575	1	0	No	No	0	1	1	1	1	0	1	0	1
Chr3	1_5302142	3737885	3748708	9	10823	No	No	0	1	0	0	1	1	0	1	0
Chr3	1_5302142	3751050	3779893	7	28843	No	No	0	0	0	1	0	1	0	1	0
Chr3	1_5302142	3803419	3803419	1	0	No	No	0	1	0	0	0	0	1	0	1
Chr3	1_5302142	3807975	3807975	1	0	No	No	0	1	1	0	0	0	1	0	1
Chr3	1_5302142	3814746	3825335	5	10589	No	No	0	0	1	1	0	1	0	1	0
Chr3	1_5302142	3832590	3845184	5	12594	No	No	0	1	1	0	1	1	0	1	0
Chr3	1_5302142	3847223	3847223	1	0	No	No	0	0	1	1	0	0	1	0	1
Chr3	1_5302142	3857853	3857853	1	0	No	No	0	0	0	1	0	0	1	0	1
Chr3	1_5302142	3859512	3863473	5	3961	No	No	0	1	0	0	1	1	0	0	1
Chr3	1_5302142	3871468	3887186	6	15718	No	No	0	0	0	1	0	1	0	1	0
Chr3	1_5302142	3892399	3899986	6	7587	No	No	0	1	0	1	0	1	0	1	0
Chr3	1_5302142	3908624	3916054	3	7430	No	No	0	0	0	0	1	1	0	1	0
Chr3	1_5302142	3925788	3928545	5	2757	No	No	0	1	0	1	0	1	0	0	1
Chr3	1_5302142	3937109	3937109	1	0	No	No	0	0	0	0	1	0	1	0	1
Chr3	1_5302142	3951398	3970730	5	19332	No	No	0	0	1	0	1	1	0	1	0
Chr3	1_5302142	3975130	3975130	1	0	No	No	0	1	0	1	0	0	1	0	1
Chr3	1_5302142	4002296	4015947	4	13651	No	No	0	0	1	1	1	1	0	1	0
Chr3	1_5302142	4032586	4036537	3	3951	No	No	0	0	0	1	1	1	0	0	1
Chr3	1_5302142	4041604	4041604	1	0	No	No	0	1	1	1	1	0	1	0	1
Chr3	1_5302142	4047937	4119954	27	72017	No	No	0	1	0	0	0	1	0	1	0
Chr3	1_5302142	4125583	4136849	5	11266	No	No	0	0	1	1	1	1	0	1	0
Chr3	1_5302142	4143115	4172733	16	29618	No	No	0	1	1	0	0	1	0	1	0
Chr3	1_5302142	4175537	4185411	7	9874	No	No	0	0	1	1	1	1	0	1	0
Chr3	1_5302142	4188604	4190686	2	2082	No	No	0	1	1	0	0	1	0	0	1
Chr3	1_5302142	4201555	4206710	2	5155	No	No	0	0	1	1	1	1	0	1	0
Chr3	1_5302142	4218185	4242390	5	24205	No	No	0	1	1	0	0	1	0	1	0
Chr3	1_5302142	4245278	4304187	25	58909	No	No	0	0	1	1	1	1	0	1	0
Chr3	1_5302142	4317776	4328961	2	11185	No	No	0	1	1	0	0	1	0	1	0
Chr3	1_5302142	4331546	4357509	9	25963	No	No	0	0	1	1	1	1	0	1	0
Chr3	1_5302142	4369186	4386336	3	17150	No	No	0	1	1	0	0	1	0	1	0
Chr3	1_5302142	4406115	4452451	13	46336	No	No	0	0	0	1	1	1	0	1	0
Chr3	1_5302142	4457321	4459728	3	2407	No	No	0	1	1	0	0	1	0	0	1
Chr3	1_5302142	4465185	4581497	35	116312	No	No	0	1	0	0	0	1	0	1	0
Chr3	1_5302142	4489846	4491058	3	1212	No	No	0	0	0	1	1	0	1	0	1
Chr3	1_5302142	4585064	4612299	9	27235	No	No	0	0	0	1	1	1	0	1	0
Chr3	1_5302142	4614670	4638091	5	23421	No	No	0	1	0	0	0	1	0	1	0
Chr3	1_5302142	4647991	5260508	162	612517	No	Yes	0	0	1	1	1	1	0	1	0
Chr3	1_5302142	5010003	5010003	1	0	No	No	0	0	1	0	0	0	1	0	1
Chr3	5302243_7221703	5412634	5431480	12	18846	No	No	0	0	1	1	0	1	0	1	0
Chr3	5302243_7221703	5434507	5434507	1	0	No	No	0	1	0	0	1	0	1	0	1
Chr3	5302243_7221703	5434784	5434784	1	0	No	No	0	0	0	0	0	0	1	0	1
Chr3	5302243_7221703	5438064	5462997	4	24933	No	No	0	0	0	1	0	1	0	1	0
Chr3	5302243_7221703	5473592	5572794	22	99202	No	No	0	1	0	0	1	1	0	1	0
Chr3	5302243_7221703	5579757	5791804	72	212047	No	No	0	0	1	1	0	1	0	1	0
Chr3	5302243_7221703	5794409	5853627	16	59218	No	No	0	1	1	0	1	1	0	1	0
Chr3	5302243_7221703	5868103	6044243	49	176140	No	No	0	0	1	1	0	1	0	1	0
Chr3	5302243_7221703	6050032	6154086	35	104054	No	No	0	1	0	0	1	1	0	1	0
Chr3	5302243_7221703	6158101	6277415	41	119314	No	No	0	1	1	0	1	1	0	1	0
Chr3	5302243_7221703	6280597	6592734	101	312137	No	No	0	0	0	1	0	1	0	1	0
Chr3	5302243_7221703	6595330	6685317	39	89987	No	No	0	1	0	0	1	1	0	1	0
Chr3	5302243_7221703	6690170	6814585	42	124415	No	No	0	0	0	1	0	1	0	1	0
Chr3	5302243_7221703	6815267	7192359	95	377092	No	Yes	0	0	1	1	0	1	0	1	0
Chr3	8099673_8679765	8448038	8594670	32	146632	No	Yes	0	1	0	1	0	1	0	1	0
Chr3	9312318_18306616	10603367	10603367	1	0	No	No	0	0	1	0	0	0	1	0	1
Chr3	9312318_18306616	10609082	10625320	4	16238	No	No	0	1	0	1	1	1	0	1	0
Chr3	9312318_18306616	10627887	10627887	1	0	No	No	0	1	1	1	1	0	1	0	1
Chr3	9312318_18306616	10631232	10687658	16	56426	No	No	0	0	0	0	0	1	0	1	0
Chr3	9312318_18306616	10695659	10695659	1	0	No	No	0	1	1	1	1	0	1	0	1
Chr3	9312318_18306616	10706165	10706165	1	0	No	No	0	0	0	0	0	0	1	0	1
Chr3	9312318_18306616	10721611	10782679	14	61068	No	No	0	0	1	0	0	1	0	1	0
Chr3	9312318_18306616	10785437	10815256	17	29819	No	No	0	1	0	1	1	1	0	1	0
Chr3	9312318_18306616	10817064	10826648	7	9584	No	No	0	1	1	1	1	1	0	1	0
Chr3	9312318_18306616	10832191	10832191	1	0	No	No	0	0	0	0	0	0	1	0	1
Chr3	9312318_18306616	10834464	10868862	9	34398	No	No	0	0	1	0	0	1	0	1	0
Chr3	9312318_18306616	10873753	10878534	2	4781	No	No	0	1	0	1	1	1	0	0	1
Chr3	9312318_18306616	10881005	10885686	2	4681	No	No	0	0	1	0	0	1	0	0	1
Chr3	9312318_18306616	10893165	10937476	15	44311	No	No	0	1	0	1	1	1	0	1	0
Chr3	9312318_18306616	10941069	10982460	8	41391	No	No	0	0	1	0	0	1	0	1	0
Chr3	9312318_18306616	10986417	11063165	21	76748	No	No	0	1	1	1	1	1	0	1	0
Chr3	9312318_18306616	11067870	11081346	7	13476	No	No	0	0	1	0	0	1	0	1	0
Chr3	9312318_18306616	11104220	11109930	2	5710	No	No	0	0	0	0	0	1	0	1	0
Chr3	9312318_18306616	11122707	11122707	1	0	No	No	0	1	1	1	1	0	1	0	1
Chr3	9312318_18306616	11136776	11141803	2	5027	No	No	0	0	1	0	0	1	0	1	0
Chr3	9312318_18306616	11149616	11172627	4	23011	No	No	0	1	1	1	1	1	0	1	0
Chr3	9312318_18306616	11180117	11196561	4	16444	No	No	0	0	1	0	0	1	0	1	0
Chr3	9312318_18306616	11208696	11215213	3	6517	No	No	0	1	0	1	1	1	0	1	0
Chr3	9312318_18306616	11221288	11229041	6	7753	No	No	0	0	0	0	0	1	0	1	0
Chr3	9312318_18306616	11248086	11288063	8	39977	No	No	0	0	1	0	0	1	0	1	0
Chr3	9312318_18306616	11269584	11269584	1	0	No	No	0	0	0	0	0	0	1	0	1
Chr3	9312318_18306616	11294737	11356526	4	61789	No	No	0	0	0	0	0	1	0	1	0
Chr3	9312318_18306616	11362359	11362359	1	0	No	No	0	1	1	1	1	0	1	0	1
Chr3	9312318_18306616	11363869	11363869	1	0	No	No	0	0	1	0	0	0	1	0	1
Chr3	9312318_18306616	11376178	11406035	5	29857	No	No	0	1	0	1	1	1	0	1	0
Chr3	9312318_18306616	11387714	11387714	1	0	No	No	0	0	1	0	0	0	1	0	1
Chr3	9312318_18306616	11406874	11454453	11	47579	No	No	0	0	1	0	0	1	0	1	0
Chr3	9312318_18306616	11457977	11574413	23	116436	No	No	0	1	1	1	1	1	0	1	0
Chr3	9312318_18306616	11519372	11519687	2	315	No	No	0	1	0	1	1	0	1	0	1
Chr3	9312318_18306616	11575843	11603424	10	27581	No	No	0	0	1	0	0	1	0	1	0
Chr3	9312318_18306616	11631409	11761439	28	130030	No	No	0	1	0	1	1	1	0	1	0
Chr3	9312318_18306616	11661714	11661714	1	0	No	No	0	1	1	1	1	0	1	0	1
Chr3	9312318_18306616	11711917	11711917	1	0	No	No	0	0	0	0	0	0	1	0	1
Chr3	9312318_18306616	11738325	11738325	1	0	No	No	0	1	1	1	1	0	1	0	1
Chr3	9312318_18306616	11763551	11808582	8	45031	No	No	0	0	0	0	0	1	0	1	0
Chr3	9312318_18306616	11810131	11840396	10	30265	No	No	0	1	0	1	1	1	0	1	0
Chr3	9312318_18306616	11842748	11842748	1	0	No	No	0	0	0	0	0	0	1	0	1
Chr3	9312318_18306616	11870371	11879183	5	8812	No	No	0	0	0	0	1	1	0	1	0
Chr3	9312318_18306616	11883542	11890740	4	7198	No	No	0	1	1	1	0	1	0	1	0
Chr3	9312318_18306616	11892303	11901674	2	9371	No	No	0	1	0	1	0	1	0	1	0
Chr3	9312318_18306616	11919946	11949967	9	30021	No	No	0	0	0	0	1	1	0	1	0
Chr3	9312318_18306616	11959841	11988421	5	28580	No	No	0	0	1	0	1	1	0	1	0
Chr3	9312318_18306616	12012597	12029136	5	16539	No	No	0	0	0	0	1	1	0	1	0
Chr3	9312318_18306616	12033839	12033839	1	0	No	No	0	1	0	1	0	0	1	0	1
Chr3	9312318_18306616	12043776	12076809	8	33033	No	No	0	0	1	0	1	1	0	1	0
Chr3	9312318_18306616	12084116	12084116	1	0	No	No	0	1	1	1	0	0	1	0	1
Chr3	9312318_18306616	12097338	12123583	6	26245	No	No	0	1	1	0	0	1	0	1	0
Chr3	9312318_18306616	12128556	12181455	17	52899	No	No	0	1	0	0	0	1	0	1	0
Chr3	9312318_18306616	12184533	12213798	9	29265	No	No	0	0	0	1	1	1	0	1	0
Chr3	9312318_18306616	12216239	12257008	10	40769	No	No	0	1	0	0	0	1	0	1	0
Chr3	9312318_18306616	12260526	12260526	1	0	No	No	0	0	0	1	1	0	1	0	1
Chr3	9312318_18306616	12265300	12265300	1	0	No	No	0	1	1	0	0	0	1	0	1
Chr3	9312318_18306616	12267449	12275586	3	8137	No	No	0	0	0	1	1	1	0	1	0
Chr3	9312318_18306616	12303371	12381679	24	78308	No	No	0	0	1	1	1	1	0	1	0
Chr3	9312318_18306616	12394522	12399515	5	4993	No	No	0	1	0	0	0	1	0	0	1
Chr3	9312318_18306616	12409418	12450826	12	41408	No	No	0	0	0	1	1	1	0	1	0
Chr3	9312318_18306616	12463021	12475779	4	12758	No	No	0	1	0	0	0	1	0	1	0
Chr3	9312318_18306616	12483295	12491435	3	8140	No	No	0	0	1	1	1	1	0	1	0
Chr3	9312318_18306616	12497394	12502035	4	4641	No	No	0	0	0	1	1	1	0	0	1
Chr3	9312318_18306616	12505574	12505574	1	0	No	No	0	1	0	0	0	0	1	0	1
Chr3	9312318_18306616	12510101	12510101	1	0	No	No	0	1	0	1	1	0	1	0	1
Chr3	9312318_18306616	12511231	12518142	6	6911	No	No	0	1	0	0	0	1	0	1	0
Chr3	9312318_18306616	12528606	12568826	10	40220	No	No	0	0	0	1	1	1	0	1	0
Chr3	9312318_18306616	12583473	12624586	18	41113	No	No	0	1	0	0	0	1	0	1	0
Chr3	9312318_18306616	12624970	12646370	3	21400	No	No	0	0	0	1	1	1	0	1	0
Chr3	9312318_18306616	12648857	12661786	3	12929	No	No	0	1	0	0	0	1	0	1	0
Chr3	9312318_18306616	12685227	12690994	3	5767	No	No	0	0	0	1	1	1	0	1	0
Chr3	9312318_18306616	12701041	12713041	5	12000	No	No	0	1	1	0	0	1	0	1	0
Chr3	9312318_18306616	12722091	12758876	16	36785	No	No	0	0	0	1	1	1	0	1	0
Chr3	9312318_18306616	12760748	12767162	4	6414	No	No	0	1	1	0	0	1	0	1	0
Chr3	9312318_18306616	12776161	12783856	2	7695	No	No	0	1	0	0	0	1	0	1	0
Chr3	9312318_18306616	12785693	12804132	8	18439	No	No	0	1	1	0	0	1	0	1	0
Chr3	9312318_18306616	12814239	12816193	4	1954	No	No	0	1	0	0	0	1	0	0	1
Chr3	9312318_18306616	12822820	12830690	4	7870	No	No	0	0	0	1	1	1	0	1	0
Chr3	9312318_18306616	12841821	12961196	23	119375	No	No	0	1	0	0	0	1	0	1	0
Chr3	9312318_18306616	12967978	12980363	5	12385	No	No	0	0	0	1	1	1	0	1	0
Chr3	9312318_18306616	12989552	12998931	4	9379	No	No	0	0	1	1	1	1	0	1	0
Chr3	9312318_18306616	13003296	13012934	4	9638	No	No	0	1	1	0	0	1	0	1	0
Chr3	9312318_18306616	13024141	13050892	8	26751	No	No	0	1	0	0	0	1	0	1	0
Chr3	9312318_18306616	13054277	13059198	4	4921	No	No	0	1	1	0	0	1	0	0	1
Chr3	9312318_18306616	13060578	13060578	1	0	No	No	0	1	0	0	0	0	1	0	1
Chr3	9312318_18306616	13068077	13068077	1	0	No	No	0	1	1	0	0	0	1	0	1
Chr3	9312318_18306616	13083092	13087980	5	4888	No	No	0	0	1	1	1	1	0	0	1
Chr3	9312318_18306616	13090399	13135102	20	44703	No	No	0	0	0	1	1	1	0	1	0
Chr3	9312318_18306616	13136563	13208155	16	71592	No	No	0	0	1	1	1	1	0	1	0
Chr3	9312318_18306616	13196852	13196852	1	0	No	No	0	0	1	0	0	0	1	0	1
Chr3	9312318_18306616	13209471	13285267	27	75796	No	No	0	0	0	1	1	1	0	1	0
Chr3	9312318_18306616	13256048	13256974	2	926	No	No	0	1	0	0	0	0	1	0	1
Chr3	9312318_18306616	13287371	13287371	1	0	No	No	0	0	1	1	1	0	1	0	1
Chr3	9312318_18306616	13299092	13299092	1	0	No	No	0	1	1	0	0	0	1	0	1
Chr3	9312318_18306616	13317433	13317433	1	0	No	No	0	1	0	0	0	0	1	0	1
Chr3	9312318_18306616	13329628	13339787	8	10159	No	No	0	1	1	0	0	1	0	1	0
Chr3	9312318_18306616	13345472	13348741	6	3269	No	No	0	0	0	1	1	1	0	0	1
Chr3	9312318_18306616	13352476	13378891	7	26415	No	No	0	1	1	0	0	1	0	1	0
Chr3	9312318_18306616	13387898	13388560	3	662	No	No	0	0	1	1	1	0	1	0	1
Chr3	9312318_18306616	13389826	13437801	16	47975	No	No	0	0	0	1	1	1	0	1	0
Chr3	9312318_18306616	13451622	13478099	6	26477	No	No	0	1	0	0	0	1	0	1	0
Chr3	9312318_18306616	13483400	13542317	22	58917	No	No	0	1	1	0	0	1	0	1	0
Chr3	9312318_18306616	13551073	13551081	2	8	No	No	0	0	0	1	1	0	1	0	1
Chr3	9312318_18306616	13556411	13563694	6	7283	No	No	0	0	1	1	1	1	0	1	0
Chr3	9312318_18306616	13585404	13672156	25	86752	No	No	0	1	1	0	0	1	0	1	0
Chr3	9312318_18306616	13632787	13632787	1	0	No	No	0	0	0	1	1	0	1	0	1
Chr3	9312318_18306616	13688143	13695340	3	7197	No	No	0	0	1	1	1	1	0	1	0
Chr3	9312318_18306616	13711947	13723243	5	11296	No	No	0	0	0	1	1	1	0	1	0
Chr3	9312318_18306616	13725248	13740060	5	14812	No	No	0	1	1	0	0	1	0	1	0
Chr3	9312318_18306616	13731980	13731980	1	0	No	No	0	0	0	1	1	0	1	0	1
Chr3	9312318_18306616	13745900	14000201	78	254301	No	No	0	0	0	1	1	1	0	1	0
Chr3	9312318_18306616	14003695	14005382	3	1687	No	No	0	0	1	1	1	1	0	0	1
Chr3	9312318_18306616	14013480	14057966	9	44486	No	No	0	1	1	0	0	1	0	1	0
Chr3	9312318_18306616	14074860	14218892	49	144032	No	No	0	0	1	1	1	1	0	1	0
Chr3	9312318_18306616	14223770	14246479	6	22709	No	No	0	0	0	1	1	1	0	1	0
Chr3	9312318_18306616	14247856	14355431	40	107575	No	No	0	1	1	0	0	1	0	1	0
Chr3	9312318_18306616	14359304	14415896	13	56592	No	No	0	0	0	1	1	1	0	1	0
Chr3	9312318_18306616	14418267	14434391	6	16124	No	No	0	1	1	0	0	1	0	1	0
Chr3	9312318_18306616	14442955	14442955	1	0	No	No	0	1	1	1	1	0	1	0	1
Chr3	9312318_18306616	14447730	14478211	14	30481	No	No	0	0	1	1	1	1	0	1	0
Chr3	9312318_18306616	14484083	14518866	10	34783	No	No	0	1	1	0	0	1	0	1	0
Chr3	9312318_18306616	14532730	14533353	3	623	No	No	0	0	1	1	1	0	1	0	1
Chr3	9312318_18306616	14545274	14591523	11	46249	No	No	0	1	0	0	0	1	0	1	0
Chr3	9312318_18306616	14603605	14645425	16	41820	No	No	0	0	1	1	1	1	0	1	0
Chr3	9312318_18306616	14649274	14883055	106	233781	No	No	0	1	0	0	0	1	0	1	0
Chr3	9312318_18306616	14902265	14962398	16	60133	No	No	0	1	1	0	0	1	0	1	0
Chr3	9312318_18306616	14966766	15038729	20	71963	No	No	0	1	0	0	1	1	0	1	0
Chr3	9312318_18306616	15040631	15176212	55	135581	No	No	0	0	0	1	0	1	0	1	0
Chr3	9312318_18306616	15193708	15406492	66	212784	No	No	0	1	1	0	1	1	0	1	0
Chr3	9312318_18306616	15410442	15620239	55	209797	No	No	0	0	1	1	0	1	0	1	0
Chr3	9312318_18306616	15632303	15689375	10	57072	No	No	0	0	0	1	0	1	0	1	0
Chr3	9312318_18306616	15696271	16453801	232	757530	No	No	0	1	0	0	1	1	0	1	0
Chr3	9312318_18306616	16454662	16454756	2	94	No	No	0	0	0	1	0	0	1	0	1
Chr3	9312318_18306616	16460409	16501254	13	40845	No	No	0	1	1	0	1	1	0	1	0
Chr3	9312318_18306616	16525835	18269483	388	1743648	No	Yes	0	0	1	1	0	1	0	1	0
Chr3	9312318_18306616	17164289	17164289	1	0	No	No	0	1	0	0	1	0	1	0	1
Chr3	9312318_18306616	17970549	17970549	1	0	No	No	0	0	0	1	0	0	1	0	1
Chr4	39196_3366696	934215	934215	1	0	No	No	0	1	0	0	1	0	1	0	1
Chr4	39196_3366696	1078287	1128935	17	50648	No	No	0	1	1	0	1	1	0	1	0
Chr4	39196_3366696	1134283	1328897	54	194614	No	No	0	1	0	0	1	1	0	1	0
Chr4	39196_3366696	1356564	1451384	23	94820	No	No	0	1	1	0	1	1	0	1	0
Chr4	39196_3366696	1453442	1683150	89	229708	No	No	0	0	1	1	0	1	0	1	0
Chr4	39196_3366696	1686910	1740117	25	53207	No	No	0	1	0	0	1	1	0	1	0
Chr4	39196_3366696	1746985	1895878	56	148893	No	No	0	0	1	1	0	1	0	1	0
Chr4	39196_3366696	1899982	1975891	19	75909	No	No	0	1	1	0	1	1	0	1	0
Chr4	39196_3366696	1982772	1987682	3	4910	No	No	0	1	0	0	1	1	0	0	1
Chr4	39196_3366696	1989254	2023026	16	33772	No	No	0	0	0	1	0	1	0	1	0
Chr4	39196_3366696	2044844	2084298	13	39454	No	No	0	0	1	1	0	1	0	1	0
Chr4	39196_3366696	2088494	2248549	58	160055	No	No	0	0	0	1	0	1	0	1	0
Chr4	39196_3366696	2259375	2286277	9	26902	No	No	0	1	0	0	1	1	0	1	0
Chr4	39196_3366696	2288003	2321938	7	33935	No	No	0	1	1	0	1	1	0	1	0
Chr4	39196_3366696	2325124	2332051	6	6927	No	No	0	0	0	1	0	1	0	1	0
Chr4	39196_3366696	2334930	2368056	13	33126	No	No	0	0	1	1	0	1	0	1	0
Chr4	39196_3366696	2375603	2393179	11	17576	No	No	0	0	0	1	0	1	0	1	0
Chr4	39196_3366696	2401410	2401410	1	0	No	No	0	1	0	0	1	0	1	0	1
Chr4	39196_3366696	2409925	2409925	1	0	No	No	0	0	1	0	0	0	1	0	1
Chr4	39196_3366696	2417695	2439479	7	21784	No	No	0	1	0	0	1	1	0	1	0
Chr4	39196_3366696	2443509	2443941	3	432	No	No	0	0	0	1	0	0	1	0	1
Chr4	39196_3366696	2460975	2502036	17	41061	No	No	0	0	0	0	1	1	0	1	0
Chr4	39196_3366696	2506410	2523491	12	17081	No	No	0	0	1	0	1	1	0	1	0
Chr4	39196_3366696	2529921	2584631	16	54710	No	No	0	1	0	1	0	1	0	1	0
Chr4	39196_3366696	2589563	2589563	1	0	No	No	0	1	1	1	0	0	1	0	1
Chr4	39196_3366696	2594856	2594856	1	0	No	No	0	1	0	1	0	0	1	0	1
Chr4	39196_3366696	2620133	2627174	2	7041	No	No	0	0	0	0	0	1	0	1	0
Chr4	39196_3366696	2648074	2650181	6	2107	No	No	0	0	1	0	0	1	0	0	1
Chr4	39196_3366696	2652699	2678568	11	25869	No	No	0	1	0	1	1	1	0	1	0
Chr4	39196_3366696	2679294	2687638	4	8344	No	No	0	0	0	0	0	1	0	1	0
Chr4	39196_3366696	2696188	2743526	14	47338	No	No	0	1	1	1	1	1	0	1	0
Chr4	39196_3366696	2748051	2814595	24	66544	No	No	0	0	1	0	0	1	0	1	0
Chr4	39196_3366696	2824762	2853449	13	28687	No	No	0	1	0	1	1	1	0	1	0
Chr4	39196_3366696	2857905	2860801	5	2896	No	No	0	1	1	1	1	1	0	0	1
Chr4	39196_3366696	2866554	2924200	18	57646	No	No	0	0	1	0	0	1	0	1	0
Chr4	39196_3366696	2934122	2976343	9	42221	No	No	0	1	1	1	1	1	0	1	0
Chr4	39196_3366696	2987921	3012087	4	24166	No	No	0	0	1	0	0	1	0	1	0
Chr4	39196_3366696	3012667	3052935	13	40268	No	No	0	1	0	1	1	1	0	1	0
Chr4	39196_3366696	3059273	3062904	2	3631	No	No	0	0	1	0	0	1	0	0	1
Chr4	39196_3366696	3072087	3111361	9	39274	No	No	0	1	1	1	1	1	0	1	0
Chr4	39196_3366696	3123975	3136692	8	12717	No	No	0	0	1	0	0	1	0	1	0
Chr4	39196_3366696	3137993	3151936	3	13943	No	No	0	1	1	1	1	1	0	1	0
Chr4	39196_3366696	3157082	3213807	9	56725	No	No	0	0	0	0	0	1	0	1	0
Chr4	39196_3366696	3230202	3270121	11	39919	No	No	0	0	1	0	0	1	0	1	0
Chr4	39196_3366696	3278788	3319269	11	40481	No	No	0	1	0	1	1	1	0	1	0
Chr4	39196_3366696	3303883	3303883	1	0	No	No	0	1	1	1	1	0	1	0	1
Chr4	39196_3366696	3325380	3328764	2	3384	No	No	0	0	0	0	0	1	0	0	1
Chr4	39196_3366696	3331145	3353827	8	22682	No	Yes	0	1	1	1	1	1	0	1	0
Chr4	3397559_6200562	3640800	4259139	129	618339	No	No	0	0	1	1	0	1	0	1	0
Chr4	3397559_6200562	4262709	4321207	16	58498	No	No	0	1	1	0	1	1	0	1	0
Chr4	3397559_6200562	4326306	4401483	22	75177	No	No	0	1	0	0	1	1	0	1	0
Chr4	3397559_6200562	4417980	4422116	5	4136	No	No	0	1	1	0	1	1	0	0	1
Chr4	3397559_6200562	4434900	4436634	2	1734	No	No	0	0	0	1	0	1	0	0	1
Chr4	3397559_6200562	4437959	4437959	1	0	No	No	0	1	0	1	0	0	1	0	1
Chr4	3397559_6200562	4447398	4603448	28	156050	No	No	0	1	1	1	0	1	0	1	0
Chr4	3397559_6200562	4606599	4712960	29	106361	No	No	0	0	0	0	1	1	0	1	0
Chr4	3397559_6200562	4713390	4713390	1	0	No	No	0	0	0	0	0	0	1	0	1
Chr4	3397559_6200562	4715901	4803992	32	88091	No	No	0	1	0	1	0	1	0	1	0
Chr4	3397559_6200562	4806207	4833305	12	27098	No	No	0	0	1	0	1	1	0	1	0
Chr4	3397559_6200562	4841423	4841423	1	0	No	No	0	1	1	1	0	0	1	0	1
Chr4	3397559_6200562	4853352	4869418	4	16066	No	No	0	1	0	0	0	1	0	1	0
Chr4	3397559_6200562	4870881	4940110	10	69229	No	No	0	1	1	0	0	1	0	1	0
Chr4	3397559_6200562	4947606	4961344	4	13738	No	No	0	0	1	1	1	1	0	1	0
Chr4	3397559_6200562	4964806	4965485	2	679	No	No	0	1	0	0	0	0	1	0	1
Chr4	3397559_6200562	4978928	5008161	10	29233	No	No	0	1	1	0	0	1	0	1	0
Chr4	3397559_6200562	5011953	5020379	7	8426	No	No	0	0	0	1	1	1	0	1	0
Chr4	3397559_6200562	5029785	5062150	6	32365	No	No	0	1	1	0	0	1	0	1	0
Chr4	3397559_6200562	5074495	5076629	3	2134	No	No	0	0	0	1	1	1	0	0	1
Chr4	3397559_6200562	5078995	5090073	5	11078	No	No	0	0	1	1	1	1	0	1	0
Chr4	3397559_6200562	5096143	5115570	7	19427	No	No	0	0	0	1	1	1	0	1	0
Chr4	3397559_6200562	5115864	5129266	5	13402	No	No	0	0	1	1	1	1	0	1	0
Chr4	3397559_6200562	5139629	5152978	7	13349	No	No	0	1	1	0	0	1	0	1	0
Chr4	3397559_6200562	5155541	5196318	14	40777	No	No	0	1	0	0	0	1	0	1	0
Chr4	3397559_6200562	5202476	5222119	11	19643	No	No	0	0	0	1	1	1	0	1	0
Chr4	3397559_6200562	5231964	5239739	4	7775	No	No	0	1	1	0	0	1	0	1	0
Chr4	3397559_6200562	5243989	5253387	4	9398	No	No	0	0	1	1	1	1	0	1	0
Chr4	3397559_6200562	5256688	5293755	7	37067	No	No	0	1	1	0	0	1	0	1	0
Chr4	3397559_6200562	5296405	5314185	6	17780	No	No	0	1	0	0	0	1	0	1	0
Chr4	3397559_6200562	5315812	5332561	10	16749	No	No	0	1	1	0	0	1	0	1	0
Chr4	3397559_6200562	5335760	5347807	10	12047	No	No	0	1	0	0	0	1	0	1	0
Chr4	3397559_6200562	5350284	5356111	6	5827	No	No	0	0	0	1	1	1	0	1	0
Chr4	3397559_6200562	5364932	5367422	5	2490	No	No	0	1	0	0	0	1	0	0	1
Chr4	3397559_6200562	5369644	5369644	1	0	No	No	0	1	0	1	1	0	1	0	1
Chr4	3397559_6200562	5370807	5415531	10	44724	No	No	0	0	0	1	1	1	0	1	0
Chr4	3397559_6200562	5422597	5428935	3	6338	No	No	0	1	0	0	0	1	0	1	0
Chr4	3397559_6200562	5431079	5431874	2	795	No	No	0	0	1	1	1	0	1	0	1
Chr4	3397559_6200562	5440617	5440617	1	0	No	No	0	1	1	0	0	0	1	0	1
Chr4	3397559_6200562	5444539	5444539	1	0	No	No	0	0	1	1	1	0	1	0	1
Chr4	3397559_6200562	5452729	5452729	1	0	No	No	0	1	0	0	0	0	1	0	1
Chr4	3397559_6200562	5455043	5461525	3	6482	No	No	0	0	0	1	1	1	0	1	0
Chr4	3397559_6200562	5464442	5474383	4	9941	No	No	0	0	1	1	1	1	0	1	0
Chr4	3397559_6200562	5482444	5488782	2	6338	No	No	0	0	0	1	1	1	0	1	0
Chr4	3397559_6200562	5499979	5501268	2	1289	No	No	0	0	1	1	1	0	1	0	1
Chr4	3397559_6200562	5507502	5507502	1	0	No	No	0	1	1	0	0	0	1	0	1
Chr4	3397559_6200562	5511905	5511905	1	0	No	No	0	0	0	1	1	0	1	0	1
Chr4	3397559_6200562	5527852	5531658	3	3806	No	No	0	0	1	1	1	1	0	0	1
Chr4	3397559_6200562	5543420	5550749	6	7329	No	No	0	1	0	0	1	1	0	1	0
Chr4	3397559_6200562	5552706	5585120	11	32414	No	No	0	0	0	1	0	1	0	1	0
Chr4	3397559_6200562	5587031	5588355	3	1324	No	No	0	1	1	0	1	0	1	0	1
Chr4	3397559_6200562	5597696	5601463	4	3767	No	No	0	0	1	1	0	1	0	0	1
Chr4	3397559_6200562	5609430	5616655	4	7225	No	No	0	1	1	0	1	1	0	1	0
Chr4	3397559_6200562	5620812	5636743	5	15931	No	No	0	0	1	1	0	1	0	1	0
Chr4	3397559_6200562	5637626	5648297	4	10671	No	No	0	0	0	1	0	1	0	1	0
Chr4	3397559_6200562	5651118	5651118	1	0	No	No	0	1	0	0	0	0	1	0	1
Chr4	3397559_6200562	5667046	5667685	2	639	No	No	0	1	1	0	0	0	1	0	1
Chr4	3397559_6200562	5673674	5696001	8	22327	No	No	0	1	0	0	0	1	0	1	0
Chr4	3397559_6200562	5717543	5722908	3	5365	No	No	0	0	0	1	0	1	0	1	0
Chr4	3397559_6200562	5724820	5731074	7	6254	No	No	0	1	1	0	1	1	0	1	0
Chr4	3397559_6200562	5742712	5742712	1	0	No	No	0	0	1	1	0	0	1	0	1
Chr4	3397559_6200562	5747259	5772037	7	24778	No	No	0	0	0	1	0	1	0	1	0
Chr4	3397559_6200562	5772946	5804581	7	31635	No	No	0	0	1	1	0	1	0	1	0
Chr4	3397559_6200562	5780761	5780790	3	29	No	No	0	1	1	0	1	0	1	0	1
Chr4	3397559_6200562	5809080	5809318	4	238	No	No	0	0	0	1	0	0	1	0	1
Chr4	3397559_6200562	5811861	5811861	1	0	No	No	0	1	0	0	1	0	1	0	1
Chr4	3397559_6200562	5817651	5818451	2	800	No	No	0	1	1	0	1	0	1	0	1
Chr4	3397559_6200562	5827327	5835204	3	7877	No	No	0	1	0	0	1	1	0	1	0
Chr4	3397559_6200562	5841924	5842421	2	497	No	No	0	0	0	1	0	0	1	0	1
Chr4	3397559_6200562	5870845	5900577	5	29732	No	No	0	1	0	1	1	1	0	1	0
Chr4	3397559_6200562	5882098	5882098	1	0	No	No	0	0	0	0	0	0	1	0	1
Chr4	3397559_6200562	5904575	5910150	2	5575	No	No	0	1	1	1	1	1	0	1	0
Chr4	3397559_6200562	5917470	5955026	9	37556	No	No	0	1	0	1	1	1	0	1	0
Chr4	3397559_6200562	5967969	5986156	5	18187	No	No	0	1	1	1	1	1	0	1	0
Chr4	3397559_6200562	5988634	5988634	1	0	No	No	0	1	0	1	1	0	1	0	1
Chr4	3397559_6200562	5996127	6012316	6	16189	No	No	0	0	1	0	0	1	0	1	0
Chr4	3397559_6200562	6063553	6101598	12	38045	No	No	0	1	1	1	1	1	0	1	0
Chr4	3397559_6200562	6107976	6117848	3	9872	No	No	0	0	1	0	0	1	0	1	0
Chr4	3397559_6200562	6145656	6164300	7	18644	No	No	0	1	1	1	1	1	0	1	0
Chr4	3397559_6200562	6165099	6165099	1	0	No	No	0	0	0	0	0	0	1	0	1
Chr4	3397559_6200562	6172851	6175242	2	2391	No	No	0	1	0	1	1	1	0	0	1
Chr4	3397559_6200562	6178655	6191293	4	12638	No	Yes	0	0	0	0	0	1	0	1	0
Chr4	6200663_7527290	6231187	6238985	3	7798	No	No	0	1	1	1	1	1	0	1	0
Chr4	6200663_7527290	6250378	6286407	5	36029	No	No	0	0	1	0	0	1	0	1	0
Chr4	6200663_7527290	6307357	6315553	2	8196	No	No	0	1	0	1	1	1	0	1	0
Chr4	6200663_7527290	6329212	6330625	2	1413	No	No	0	0	1	0	0	0	1	0	1
Chr4	6200663_7527290	6333224	6335968	2	2744	No	No	0	1	1	1	1	1	0	0	1
Chr4	6200663_7527290	6339725	6373897	11	34172	No	No	0	1	0	1	1	1	0	1	0
Chr4	6200663_7527290	6377733	6378447	2	714	No	No	0	0	1	0	0	0	1	0	1
Chr4	6200663_7527290	6385107	6386179	3	1072	No	No	0	1	0	1	1	0	1	0	1
Chr4	6200663_7527290	6397423	6407643	5	10220	No	No	0	0	1	0	0	1	0	1	0
Chr4	6200663_7527290	6412829	6426604	6	13775	No	No	0	1	1	1	0	1	0	1	0
Chr4	6200663_7527290	6430387	6451681	7	21294	No	No	0	0	1	0	1	1	0	1	0
Chr4	6200663_7527290	6459082	6493439	7	34357	No	No	0	1	1	1	0	1	0	1	0
Chr4	6200663_7527290	6513912	6514271	2	359	No	No	0	0	0	0	1	0	1	0	1
Chr4	6200663_7527290	6519968	6546019	4	26051	No	No	0	1	0	1	0	1	0	1	0
Chr4	6200663_7527290	6575791	6575791	1	0	No	No	0	0	0	0	1	0	1	0	1
Chr4	6200663_7527290	6603345	6610497	2	7152	No	No	0	0	1	0	1	1	0	1	0
Chr4	6200663_7527290	6628285	6628303	2	18	No	No	0	1	1	1	0	0	1	0	1
Chr4	6200663_7527290	6633370	6633370	1	0	No	No	0	0	0	0	1	0	1	0	1
Chr4	6200663_7527290	6633438	6666821	9	33383	No	No	0	1	0	1	0	1	0	1	0
Chr4	6200663_7527290	6670487	6702642	6	32155	No	No	0	0	0	0	1	1	0	1	0
Chr4	6200663_7527290	6707604	6773424	16	65820	No	No	0	0	1	0	1	1	0	1	0
Chr4	6200663_7527290	6783248	6783248	1	0	No	No	0	1	1	1	1	0	1	0	1
Chr4	6200663_7527290	6789011	6796699	3	7688	No	No	0	1	1	1	0	1	0	1	0
Chr4	6200663_7527290	6799046	6804474	3	5428	No	No	0	1	1	0	0	1	0	1	0
Chr4	6200663_7527290	6809478	6853201	14	43723	No	No	0	0	1	1	1	1	0	1	0
Chr4	6200663_7527290	6858675	6858675	1	0	No	No	0	1	1	1	1	0	1	0	1
Chr4	6200663_7527290	6861502	6873138	4	11636	No	No	0	0	0	1	1	1	0	1	0
Chr4	6200663_7527290	6878198	6930832	11	52634	No	No	0	0	1	1	1	1	0	1	0
Chr4	6200663_7527290	6947885	6947885	1	0	No	No	0	0	0	1	1	0	1	0	1
Chr4	6200663_7527290	6951713	6954309	3	2596	No	No	0	1	0	0	0	1	0	0	1
Chr4	6200663_7527290	6965051	6970758	3	5707	No	No	0	1	1	0	1	1	0	1	0
Chr4	6200663_7527290	6976458	6999646	3	23188	No	No	0	0	1	1	0	1	0	1	0
Chr4	6200663_7527290	7012906	7060509	12	47603	No	No	0	1	1	0	1	1	0	1	0
Chr4	6200663_7527290	7022176	7023408	4	1232	No	No	0	1	0	0	1	0	1	0	1
Chr4	6200663_7527290	7071450	7076739	3	5289	No	No	0	0	0	1	0	1	0	1	0
Chr4	6200663_7527290	7080083	7080083	1	0	No	No	0	1	0	0	1	0	1	0	1
Chr4	6200663_7527290	7103814	7115021	6	11207	No	No	0	0	1	1	0	1	0	1	0
Chr4	6200663_7527290	7123645	7132643	4	8998	No	No	0	1	1	0	1	1	0	1	0
Chr4	6200663_7527290	7133907	7140532	3	6625	No	No	0	0	0	1	0	1	0	1	0
Chr4	6200663_7527290	7146318	7191263	18	44945	No	No	0	0	1	1	0	1	0	1	0
Chr4	6200663_7527290	7197296	7197444	2	148	No	No	0	0	0	1	0	0	1	0	1
Chr4	6200663_7527290	7201570	7201570	1	0	No	No	0	1	0	0	1	0	1	0	1
Chr4	6200663_7527290	7210747	7223689	5	12942	No	No	0	0	0	0	0	1	0	1	0
Chr4	6200663_7527290	7229375	7232109	2	2734	No	No	0	1	0	1	1	1	0	0	1
Chr4	6200663_7527290	7238814	7238814	1	0	No	No	0	0	0	0	0	0	1	0	1
Chr4	6200663_7527290	7246693	7269810	9	23117	No	No	0	0	1	0	0	1	0	1	0
Chr4	6200663_7527290	7277149	7277149	1	0	No	No	0	1	1	1	1	0	1	0	1
Chr4	6200663_7527290	7288561	7288561	1	0	No	No	0	0	0	0	0	0	1	0	1
Chr4	6200663_7527290	7297123	7297123	1	0	No	No	0	1	1	1	1	0	1	0	1
Chr4	6200663_7527290	7302500	7302500	1	0	No	No	0	0	0	0	0	0	1	0	1
Chr4	6200663_7527290	7309773	7336472	6	26699	No	No	0	1	1	1	1	1	0	1	0
Chr4	6200663_7527290	7338074	7405678	11	67604	No	No	0	0	0	0	0	1	0	1	0
Chr4	6200663_7527290	7429606	7500102	17	70496	No	No	0	0	1	0	0	1	0	1	0
Chr4	6200663_7527290	7507497	7509453	3	1956	No	Yes	0	1	1	1	1	1	0	0	1
Chr4	7908101_8255654	8132179	8233983	8	101804	No	Yes	0	0	0	1	0	1	0	1	0
Chr4	8888402_16510541	9548828	9550511	2	1683	No	No	0	1	0	1	0	1	0	0	1
Chr4	8888402_16510541	9562881	10250564	196	687683	No	No	0	1	0	0	0	1	0	1	0
Chr4	8888402_16510541	9613551	9613551	1	0	No	No	0	0	1	1	1	0	1	0	1
Chr4	8888402_16510541	10254080	10438215	48	184135	No	No	0	0	0	1	1	1	0	1	0
Chr4	8888402_16510541	10473198	10747771	99	274573	No	No	0	1	0	0	0	1	0	1	0
Chr4	8888402_16510541	10752584	10803687	10	51103	No	No	0	0	0	1	1	1	0	1	0
Chr4	8888402_16510541	10807961	10873975	16	66014	No	No	0	0	1	1	1	1	0	1	0
Chr4	8888402_16510541	10877690	10960209	31	82519	No	No	0	0	0	1	0	1	0	1	0
Chr4	8888402_16510541	10902901	10903173	2	272	No	No	0	1	0	0	1	0	1	0	1
Chr4	8888402_16510541	10965749	10988599	11	22850	No	No	0	1	0	0	1	1	0	1	0
Chr4	8888402_16510541	10992098	11051833	25	59735	No	No	0	1	1	0	1	1	0	1	0
Chr4	8888402_16510541	11054046	11081514	17	27468	No	No	0	0	0	1	0	1	0	1	0
Chr4	8888402_16510541	11083343	11235426	41	152083	No	No	0	1	0	0	1	1	0	1	0
Chr4	8888402_16510541	11238279	11359774	43	121495	No	No	0	0	0	1	0	1	0	1	0
Chr4	8888402_16510541	11363339	11445160	15	81821	No	No	0	0	0	0	0	1	0	1	0
Chr4	8888402_16510541	11453099	11516653	17	63554	No	No	0	1	1	1	1	1	0	1	0
Chr4	8888402_16510541	11521202	11525559	3	4357	No	No	0	0	0	0	0	1	0	0	1
Chr4	8888402_16510541	11547219	11616559	25	69340	No	No	0	1	1	1	1	1	0	1	0
Chr4	8888402_16510541	11604830	11604830	1	0	No	No	0	0	1	0	0	0	1	0	1
Chr4	8888402_16510541	11618398	11626237	6	7839	No	No	0	0	1	0	0	1	0	1	0
Chr4	8888402_16510541	11639736	11645566	4	5830	No	No	0	1	1	1	1	1	0	1	0
Chr4	8888402_16510541	11672283	11730799	23	58516	No	No	0	0	1	0	0	1	0	1	0
Chr4	8888402_16510541	11732931	11736588	2	3657	No	No	0	1	0	1	1	1	0	0	1
Chr4	8888402_16510541	11751912	11751912	1	0	No	No	0	1	0	1	0	0	1	0	1
Chr4	8888402_16510541	11754069	12007343	96	253274	No	No	0	0	0	0	1	1	0	1	0
Chr4	8888402_16510541	12010400	12051680	13	41280	No	No	0	0	1	0	1	1	0	1	0
Chr4	8888402_16510541	12033233	12033233	1	0	No	No	0	1	1	1	0	0	1	0	1
Chr4	8888402_16510541	12053170	12127951	33	74781	No	No	0	1	1	1	0	1	0	1	0
Chr4	8888402_16510541	12106129	12106129	1	0	No	No	0	0	1	0	0	0	1	0	1
Chr4	8888402_16510541	12131169	12200271	26	69102	No	No	0	0	0	0	1	1	0	1	0
Chr4	8888402_16510541	12205988	12268527	26	62539	No	No	0	1	0	1	0	1	0	1	0
Chr4	8888402_16510541	12278519	12303180	11	24661	No	No	0	1	1	1	0	1	0	1	0
Chr4	8888402_16510541	12305901	12318652	4	12751	No	No	0	0	1	0	1	1	0	1	0
Chr4	8888402_16510541	12320277	12351219	11	30942	No	No	0	1	1	1	0	1	0	1	0
Chr4	8888402_16510541	12351951	12394857	20	42906	No	No	0	0	0	0	1	1	0	1	0
Chr4	8888402_16510541	12424172	12451018	11	26846	No	No	0	0	1	0	1	1	0	1	0
Chr4	8888402_16510541	12456745	12461866	6	5121	No	No	0	0	0	0	1	1	0	1	0
Chr4	8888402_16510541	12463588	12514927	15	51339	No	No	0	1	0	1	0	1	0	1	0
Chr4	8888402_16510541	12521726	12588783	27	67057	No	No	0	0	1	0	1	1	0	1	0
Chr4	8888402_16510541	12612258	12627612	5	15354	No	No	0	1	1	1	0	1	0	1	0
Chr4	8888402_16510541	12631259	12688477	9	57218	No	No	0	1	0	1	0	1	0	1	0
Chr4	8888402_16510541	12694068	12695755	3	1687	No	No	0	1	1	1	0	1	0	0	1
Chr4	8888402_16510541	12706043	12724540	9	18497	No	No	0	1	0	1	0	1	0	1	0
Chr4	8888402_16510541	12729487	12789506	14	60019	No	No	0	0	0	0	1	1	0	1	0
Chr4	8888402_16510541	12795395	12801480	4	6085	No	No	0	1	1	1	0	1	0	1	0
Chr4	8888402_16510541	12810751	12827242	5	16491	No	No	0	0	1	0	1	1	0	1	0
Chr4	8888402_16510541	12829894	12854257	9	24363	No	No	0	1	0	1	1	1	0	1	0
Chr4	8888402_16510541	12871201	12898795	16	27594	No	No	0	0	0	0	0	1	0	1	0
Chr4	8888402_16510541	12899947	12912186	5	12239	No	No	0	1	1	1	1	1	0	1	0
Chr4	8888402_16510541	12914309	12955652	15	41343	No	No	0	0	1	0	0	1	0	1	0
Chr4	8888402_16510541	12961995	13009590	11	47595	No	No	0	1	1	1	1	1	0	1	0
Chr4	8888402_16510541	13017361	13028085	8	10724	No	No	0	0	1	0	0	1	0	1	0
Chr4	8888402_16510541	13029662	13042205	5	12543	No	No	0	1	1	1	1	1	0	1	0
Chr4	8888402_16510541	13046395	13048467	2	2072	No	No	0	0	1	0	0	1	0	0	1
Chr4	8888402_16510541	13054388	13054388	1	0	No	No	0	0	1	0	1	0	1	0	1
Chr4	8888402_16510541	13054913	13129160	15	74247	No	No	0	1	0	1	0	1	0	1	0
Chr4	8888402_16510541	13135796	13157809	11	22013	No	No	0	0	0	0	1	1	0	1	0
Chr4	8888402_16510541	13168168	13321262	37	153094	No	No	0	1	1	1	0	1	0	1	0
Chr4	8888402_16510541	13337957	13415861	25	77904	No	No	0	1	0	1	0	1	0	1	0
Chr4	8888402_16510541	13420964	13423604	3	2640	No	No	0	0	0	0	1	1	0	0	1
Chr4	8888402_16510541	13430285	13436826	4	6541	No	No	0	1	0	1	0	1	0	1	0
Chr4	8888402_16510541	13442013	13542200	27	100187	No	No	0	0	0	0	1	1	0	1	0
Chr4	8888402_16510541	13557834	13584546	7	26712	No	No	0	0	1	0	1	1	0	1	0
Chr4	8888402_16510541	13610050	13622868	7	12818	No	No	0	1	1	1	1	1	0	1	0
Chr4	8888402_16510541	13628599	13634033	2	5434	No	No	0	1	0	1	1	1	0	1	0
Chr4	8888402_16510541	13635917	13640353	2	4436	No	No	0	0	0	0	0	1	0	0	1
Chr4	8888402_16510541	13646937	13688726	10	41789	No	No	0	0	1	0	0	1	0	1	0
Chr4	8888402_16510541	13690404	13694449	2	4045	No	No	0	1	1	1	1	1	0	0	1
Chr4	8888402_16510541	13696648	13713952	6	17304	No	No	0	0	1	0	0	1	0	1	0
Chr4	8888402_16510541	13720533	13724650	2	4117	No	No	0	0	0	0	0	1	0	0	1
Chr4	8888402_16510541	13757492	13813686	17	56194	No	No	0	1	0	1	1	1	0	1	0
Chr4	8888402_16510541	13819717	13830901	4	11184	No	No	0	0	0	0	0	1	0	1	0
Chr4	8888402_16510541	13833269	13856525	5	23256	No	No	0	1	0	1	1	1	0	1	0
Chr4	8888402_16510541	13858340	13859211	2	871	No	No	0	0	1	0	0	0	1	0	1
Chr4	8888402_16510541	13861889	13861908	2	19	No	No	0	1	1	1	1	0	1	0	1
Chr4	8888402_16510541	13890408	13925384	17	34976	No	No	0	1	0	0	0	1	0	1	0
Chr4	8888402_16510541	13927726	13956991	15	29265	No	No	0	1	1	0	0	1	0	1	0
Chr4	8888402_16510541	13958527	13962317	2	3790	No	No	0	0	1	1	1	1	0	0	1
Chr4	8888402_16510541	13974459	13984926	5	10467	No	No	0	0	0	1	1	1	0	1	0
Chr4	8888402_16510541	13986679	14004707	9	18028	No	No	0	1	0	0	0	1	0	1	0
Chr4	8888402_16510541	14005559	14058782	16	53223	No	No	0	0	1	1	1	1	0	1	0
Chr4	8888402_16510541	14059742	14078251	6	18509	No	No	0	0	0	1	1	1	0	1	0
Chr4	8888402_16510541	14081108	14085455	5	4347	No	No	0	1	0	0	0	1	0	0	1
Chr4	8888402_16510541	14086483	14087347	2	864	No	No	0	1	0	0	1	0	1	0	1
Chr4	8888402_16510541	14092414	14094245	3	1831	No	No	0	0	0	1	0	1	0	0	1
Chr4	8888402_16510541	14096809	14096809	1	0	No	No	0	1	0	0	1	0	1	0	1
Chr4	8888402_16510541	14097873	14140833	6	42960	No	No	0	0	1	1	0	1	0	1	0
Chr4	8888402_16510541	14118752	14118752	1	0	No	No	0	1	1	0	0	0	1	0	1
Chr4	8888402_16510541	14143488	14143488	1	0	No	No	0	0	0	1	1	0	1	0	1
Chr4	8888402_16510541	14148384	14162902	5	14518	No	No	0	1	1	0	0	1	0	1	0
Chr4	8888402_16510541	14166634	14208413	11	41779	No	No	0	0	1	1	1	1	0	1	0
Chr4	8888402_16510541	14170834	14172109	2	1275	No	No	0	0	0	1	1	0	1	0	1
Chr4	8888402_16510541	14214196	14288199	20	74003	No	No	0	1	1	0	1	1	0	1	0
Chr4	8888402_16510541	14249481	14249481	1	0	No	No	0	0	1	1	1	0	1	0	1
Chr4	8888402_16510541	14291382	14291382	1	0	No	No	0	1	1	1	1	0	1	0	1
Chr4	8888402_16510541	14293727	14298183	5	4456	No	No	0	0	1	1	1	1	0	0	1
Chr4	8888402_16510541	14308000	14358598	8	50598	No	No	0	1	1	0	0	1	0	1	0
Chr4	8888402_16510541	14370778	14392858	6	22080	No	No	0	0	1	1	1	1	0	1	0
Chr4	8888402_16510541	14393795	14393795	1	0	No	No	0	1	1	1	1	0	1	0	1
Chr4	8888402_16510541	14398094	14406909	4	8815	No	No	0	1	1	0	0	1	0	1	0
Chr4	8888402_16510541	14418248	14418248	1	0	No	No	0	1	0	0	0	0	1	0	1
Chr4	8888402_16510541	14429433	14465460	8	36027	No	No	0	0	0	1	0	1	0	1	0
Chr4	8888402_16510541	14469886	14469886	1	0	No	No	0	1	0	1	1	0	1	0	1
Chr4	8888402_16510541	14478678	14478678	1	0	No	No	0	1	0	0	1	0	1	0	1
Chr4	8888402_16510541	14488646	14520238	7	31592	No	No	0	0	1	1	0	1	0	1	0
Chr4	8888402_16510541	14525610	14541526	4	15916	No	No	0	0	0	1	0	1	0	1	0
Chr4	8888402_16510541	14551585	14552925	3	1340	No	No	0	0	1	1	0	0	1	0	1
Chr4	8888402_16510541	14558643	14562370	5	3727	No	No	0	1	0	0	0	1	0	0	1
Chr4	8888402_16510541	14575417	14588934	3	13517	No	No	0	0	1	1	1	1	0	1	0
Chr4	8888402_16510541	14591907	14592864	2	957	No	No	0	0	0	1	1	0	1	0	1
Chr4	8888402_16510541	14600731	14614392	4	13661	No	No	0	1	0	0	0	1	0	1	0
Chr4	8888402_16510541	14635324	14656464	3	21140	No	No	0	0	1	1	1	1	0	1	0
Chr4	8888402_16510541	14666446	14666446	1	0	No	No	0	0	0	1	1	0	1	0	1
Chr4	8888402_16510541	14674697	14693907	3	19210	No	No	0	1	0	0	0	1	0	1	0
Chr4	8888402_16510541	14708088	14708110	2	22	No	No	0	1	1	0	0	0	1	0	1
Chr4	8888402_16510541	14712081	14712081	1	0	No	No	0	1	0	0	0	0	1	0	1
Chr4	8888402_16510541	14722556	14722556	1	0	No	No	0	1	1	0	0	0	1	0	1
Chr4	8888402_16510541	14732723	14737318	2	4595	No	No	0	0	0	1	1	1	0	0	1
Chr4	8888402_16510541	14744948	14758543	4	13595	No	No	0	1	0	0	0	1	0	1	0
Chr4	8888402_16510541	14759480	14780723	2	21243	No	No	0	0	0	1	1	1	0	1	0
Chr4	8888402_16510541	14796656	14796656	1	0	No	No	0	0	1	1	1	0	1	0	1
Chr4	8888402_16510541	14808353	14808353	1	0	No	No	0	1	1	0	0	0	1	0	1
Chr4	8888402_16510541	14815096	14828812	7	13716	No	No	0	0	1	1	1	1	0	1	0
Chr4	8888402_16510541	14830665	14834994	4	4329	No	No	0	0	0	1	1	1	0	0	1
Chr4	8888402_16510541	14837838	14837838	1	0	No	No	0	1	0	0	0	0	1	0	1
Chr4	8888402_16510541	14840062	14847764	3	7702	No	No	0	1	1	0	0	1	0	1	0
Chr4	8888402_16510541	14850896	14851335	2	439	No	No	0	0	0	1	1	0	1	0	1
Chr4	8888402_16510541	14856454	14856454	1	0	No	No	0	0	1	1	1	0	1	0	1
Chr4	8888402_16510541	14859182	14859182	1	0	No	No	0	1	1	0	0	0	1	0	1
Chr4	8888402_16510541	14859950	14859950	1	0	No	No	0	0	1	1	1	0	1	0	1
Chr4	8888402_16510541	14870820	14878700	4	7880	No	No	0	0	0	1	1	1	0	1	0
Chr4	8888402_16510541	14883154	14887391	3	4237	No	No	0	1	1	0	0	1	0	0	1
Chr4	8888402_16510541	14900682	14900682	1	0	No	No	0	1	0	0	0	0	1	0	1
Chr4	8888402_16510541	14901743	14901743	1	0	No	No	0	0	1	1	1	0	1	0	1
Chr4	8888402_16510541	14905154	14918338	2	13184	No	No	0	1	0	0	0	1	0	1	0
Chr4	8888402_16510541	14922402	14923722	3	1320	No	No	0	1	1	0	0	0	1	0	1
Chr4	8888402_16510541	14929152	14933573	3	4421	No	No	0	0	1	1	1	1	0	0	1
Chr4	8888402_16510541	14943677	14945882	3	2205	No	No	0	0	0	1	1	1	0	0	1
Chr4	8888402_16510541	14948870	14979985	12	31115	No	No	0	1	0	0	0	1	0	1	0
Chr4	8888402_16510541	14994952	14994952	1	0	No	No	0	0	0	1	1	0	1	0	1
Chr4	8888402_16510541	15005021	15005021	1	0	No	No	0	1	0	0	0	0	1	0	1
Chr4	8888402_16510541	15011667	15078345	19	66678	No	No	0	0	1	1	1	1	0	1	0
Chr4	8888402_16510541	15092860	15123548	16	30688	No	No	0	0	0	1	1	1	0	1	0
Chr4	8888402_16510541	15104744	15104744	1	0	No	No	0	1	0	0	0	0	1	0	1
Chr4	8888402_16510541	15130136	15132777	2	2641	No	No	0	1	1	0	0	1	0	0	1
Chr4	8888402_16510541	15143992	15147800	4	3808	No	No	0	1	0	0	0	1	0	0	1
Chr4	8888402_16510541	15150945	15155120	2	4175	No	No	0	0	0	1	1	1	0	0	1
Chr4	8888402_16510541	15161077	15168339	3	7262	No	No	0	0	1	1	1	1	0	1	0
Chr4	8888402_16510541	15171594	15192590	9	20996	No	No	0	1	1	0	0	1	0	1	0
Chr4	8888402_16510541	15209748	15236725	5	26977	No	No	0	1	0	0	0	1	0	1	0
Chr4	8888402_16510541	15240286	15257837	6	17551	No	No	0	1	1	0	0	1	0	1	0
Chr4	8888402_16510541	15261028	15261028	1	0	No	No	0	0	1	1	1	0	1	0	1
Chr4	8888402_16510541	15262031	15262505	2	474	No	No	0	1	0	0	0	0	1	0	1
Chr4	8888402_16510541	15267993	15267993	1	0	No	No	0	0	0	1	1	0	1	0	1
Chr4	8888402_16510541	15278107	15283071	3	4964	No	No	0	1	0	0	0	1	0	0	1
Chr4	8888402_16510541	15297291	15297853	3	562	No	No	0	1	1	0	0	0	1	0	1
Chr4	8888402_16510541	15307494	15307494	1	0	No	No	0	1	0	0	0	0	1	0	1
Chr4	8888402_16510541	15310172	15310172	1	0	No	No	0	1	1	0	0	0	1	0	1
Chr4	8888402_16510541	15319844	15320467	2	623	No	No	0	1	1	0	1	0	1	0	1
Chr4	8888402_16510541	15328590	15330738	4	2148	No	No	0	0	0	1	0	1	0	0	1
Chr4	8888402_16510541	15339182	15351580	8	12398	No	No	0	1	0	0	1	1	0	1	0
Chr4	8888402_16510541	15353338	15353338	1	0	No	No	0	1	1	0	1	0	1	0	1
Chr4	8888402_16510541	15357247	15357247	1	0	No	No	0	0	1	0	0	0	1	0	1
Chr4	8888402_16510541	15369287	15369287	1	0	No	No	0	0	1	1	0	0	1	0	1
Chr4	8888402_16510541	15383554	15404071	9	20517	No	No	0	1	1	0	1	1	0	1	0
Chr4	8888402_16510541	15412030	15414941	2	2911	No	No	0	0	0	1	0	1	0	0	1
Chr4	8888402_16510541	15423719	15423719	1	0	No	No	0	1	1	0	1	0	1	0	1
Chr4	8888402_16510541	15428389	15439496	5	11107	No	No	0	1	1	0	0	1	0	1	0
Chr4	8888402_16510541	15442084	15442084	1	0	No	No	0	0	1	1	1	0	1	0	1
Chr4	8888402_16510541	15447267	15447267	1	0	No	No	0	1	1	1	1	0	1	0	1
Chr4	8888402_16510541	15466671	15497255	10	30584	No	No	0	1	0	0	0	1	0	1	0
Chr4	8888402_16510541	15502102	15502102	1	0	No	No	0	0	1	1	1	0	1	0	1
Chr4	8888402_16510541	15514489	15514489	1	0	No	No	0	0	0	1	1	0	1	0	1
Chr4	8888402_16510541	15521002	15521002	1	0	No	No	0	1	1	0	0	0	1	0	1
Chr4	8888402_16510541	15528245	15528245	1	0	No	No	0	0	0	1	1	0	1	0	1
Chr4	8888402_16510541	15532676	15558880	5	26204	No	No	0	0	1	1	1	1	0	1	0
Chr4	8888402_16510541	15575845	15575845	1	0	No	No	0	0	0	1	1	0	1	0	1
Chr4	8888402_16510541	15577273	15613774	11	36501	No	No	0	0	0	1	0	1	0	1	0
Chr4	8888402_16510541	15597567	15597567	1	0	No	No	0	0	0	0	0	0	1	0	1
Chr4	8888402_16510541	15600222	15600222	1	0	No	No	0	1	0	0	1	0	1	0	1
Chr4	8888402_16510541	15633635	15637692	2	4057	No	No	0	1	0	0	1	1	0	0	1
Chr4	8888402_16510541	15639533	15642174	3	2641	No	No	0	1	1	0	1	1	0	0	1
Chr4	8888402_16510541	15652791	15658919	2	6128	No	No	0	0	0	1	0	1	0	1	0
Chr4	8888402_16510541	15660356	15660356	1	0	No	No	0	1	0	1	1	0	1	0	1
Chr4	8888402_16510541	15660760	15662694	2	1934	No	No	0	1	0	0	1	1	0	0	1
Chr4	8888402_16510541	15666558	15694867	8	28309	No	No	0	1	1	0	1	1	0	1	0
Chr4	8888402_16510541	15674355	15674355	1	0	No	No	0	0	1	0	0	0	1	0	1
Chr4	8888402_16510541	15698798	15718879	8	20081	No	No	0	0	1	1	0	1	0	1	0
Chr4	8888402_16510541	15734799	15757195	4	22396	No	No	0	1	0	0	1	1	0	1	0
Chr4	8888402_16510541	15772180	15776501	3	4321	No	No	0	0	1	1	0	1	0	0	1
Chr4	8888402_16510541	15778681	15791326	4	12645	No	No	0	1	1	0	1	1	0	1	0
Chr4	8888402_16510541	15799678	15803994	3	4316	No	No	0	0	1	1	0	1	0	0	1
Chr4	8888402_16510541	15810272	15854294	15	44022	No	No	0	1	1	0	1	1	0	1	0
Chr4	8888402_16510541	15827894	15827894	1	0	No	No	0	0	0	1	0	0	1	0	1
Chr4	8888402_16510541	15858087	15858087	1	0	No	No	0	0	1	1	0	0	1	0	1
Chr4	8888402_16510541	15863477	15874401	3	10924	No	No	0	1	0	0	1	1	0	1	0
Chr4	8888402_16510541	15890200	15890200	1	0	No	No	0	0	0	0	1	0	1	0	1
Chr4	8888402_16510541	15891921	15891921	1	0	No	No	0	0	1	0	1	0	1	0	1
Chr4	8888402_16510541	15893505	15900749	2	7244	No	No	0	1	1	1	0	1	0	1	0
Chr4	8888402_16510541	15910584	15910946	2	362	No	No	0	1	0	1	0	0	1	0	1
Chr4	8888402_16510541	15916427	15916427	1	0	No	No	0	0	0	0	1	0	1	0	1
Chr4	8888402_16510541	15942035	15975568	11	33533	No	No	0	0	1	0	0	1	0	1	0
Chr4	8888402_16510541	16002250	16012544	8	10294	No	No	0	1	0	1	1	1	0	1	0
Chr4	8888402_16510541	16029247	16037768	5	8521	No	No	0	0	1	0	0	1	0	1	0
Chr4	8888402_16510541	16038828	16047782	3	8954	No	No	0	0	0	0	0	1	0	1	0
Chr4	8888402_16510541	16055718	16109399	4	53681	No	No	0	1	0	1	1	1	0	1	0
Chr4	8888402_16510541	16123202	16123202	1	0	No	No	0	0	1	0	1	0	1	0	1
Chr4	8888402_16510541	16136153	16136153	1	0	No	No	0	1	1	1	0	0	1	0	1
Chr4	8888402_16510541	16156827	16156929	2	102	No	No	0	1	0	1	0	0	1	0	1
Chr4	8888402_16510541	16159637	16182728	5	23091	No	No	0	1	1	1	0	1	0	1	0
Chr4	8888402_16510541	16195715	16198087	2	2372	No	No	0	1	0	1	0	1	0	0	1
Chr4	8888402_16510541	16211499	16272980	9	61481	No	No	0	0	0	0	1	1	0	1	0
Chr4	8888402_16510541	16255910	16255910	1	0	No	No	0	1	0	1	0	0	1	0	1
Chr4	8888402_16510541	16284617	16285002	3	385	No	No	0	0	0	0	0	0	1	0	1
Chr4	8888402_16510541	16289071	16303266	2	14195	No	No	0	0	1	0	0	1	0	1	0
Chr4	8888402_16510541	16312626	16324429	7	11803	No	No	0	1	1	1	1	1	0	1	0
Chr4	8888402_16510541	16333213	16335655	3	2442	No	No	0	0	1	0	0	1	0	0	1
Chr4	8888402_16510541	16338423	16401133	11	62710	No	No	0	1	0	1	1	1	0	1	0
Chr4	8888402_16510541	16344918	16346188	2	1270	No	No	0	0	0	0	0	0	1	0	1
Chr4	8888402_16510541	16360223	16360223	1	0	No	No	0	0	1	0	0	0	1	0	1
Chr4	8888402_16510541	16368124	16368124	1	0	No	No	0	1	1	1	1	0	1	0	1
Chr4	8888402_16510541	16410621	16432905	13	22284	No	No	0	0	1	0	0	1	0	1	0
Chr4	8888402_16510541	16434435	16454604	5	20169	No	No	0	1	0	1	1	1	0	1	0
Chr4	8888402_16510541	16457841	16483884	6	26043	No	No	0	1	1	1	1	1	0	1	0
Chr4	8888402_16510541	16485898	16498380	4	12482	No	Yes	0	1	0	1	1	1	0	1	0
Chr4	16573495_17779965	16964128	17332568	108	368440	No	No	0	1	1	1	0	1	0	1	0
Chr4	16573495_17779965	17339236	17357817	7	18581	No	No	0	1	0	1	0	1	0	1	0
Chr4	16573495_17779965	17365466	17427525	25	62059	No	No	0	0	0	0	1	1	0	1	0
Chr4	16573495_17779965	17434131	17446182	4	12051	No	No	0	1	0	1	0	1	0	1	0
Chr4	16573495_17779965	17450098	17514745	24	64647	No	No	0	0	1	0	1	1	0	1	0
Chr4	16573495_17779965	17517814	17552774	7	34960	No	No	0	1	0	1	0	1	0	1	0
Chr4	16573495_17779965	17556705	17574044	10	17339	No	No	0	0	1	0	1	1	0	1	0
Chr4	16573495_17779965	17578528	17578528	1	0	No	No	0	0	0	0	1	0	1	0	1
Chr4	16573495_17779965	17580165	17583363	3	3198	No	No	0	1	1	1	0	1	0	0	1
Chr4	16573495_17779965	17591975	17596527	4	4552	No	No	0	1	0	1	0	1	0	0	1
Chr4	16573495_17779965	17597611	17597611	1	0	No	No	0	0	0	0	0	0	1	0	1
Chr4	16573495_17779965	17604806	17684521	30	79715	No	No	0	0	1	0	1	1	0	1	0
Chr4	16573495_17779965	17687164	17697842	6	10678	No	No	0	0	0	0	1	1	0	1	0
Chr4	16573495_17779965	17697949	17703783	7	5834	No	No	0	0	1	0	1	1	0	1	0
Chr4	16573495_17779965	17715196	17715196	1	0	No	No	0	0	0	0	1	0	1	0	1
Chr4	16573495_17779965	17723262	17723584	2	322	No	No	0	0	1	0	1	0	1	0	1
Chr4	16573495_17779965	17725469	17728106	3	2637	No	No	0	1	0	1	0	1	0	0	1
Chr4	16573495_17779965	17732233	17759305	7	27072	No	No	0	0	1	0	1	1	0	1	0
Chr4	16573495_17779965	17765214	17767537	2	2323	No	Yes	0	1	0	1	0	1	0	0	1
Chr5	33907_5906299	560271	675247	38	114976	No	No	0	1	0	0	1	1	0	1	0
Chr5	33907_5906299	676771	976174	65	299403	No	No	0	1	1	0	1	1	0	1	0
Chr5	33907_5906299	985235	1388861	150	403626	No	No	0	1	0	0	1	1	0	1	0
Chr5	33907_5906299	1406210	1500428	18	94218	No	No	0	0	0	1	0	1	0	1	0
Chr5	33907_5906299	1514147	1545337	11	31190	No	No	0	1	0	0	1	1	0	1	0
Chr5	33907_5906299	1548115	1668984	33	120869	No	No	0	0	0	1	0	1	0	1	0
Chr5	33907_5906299	1673634	1687979	6	14345	No	No	0	1	0	0	1	1	0	1	0
Chr5	33907_5906299	1692215	1719714	15	27499	No	No	0	0	0	1	0	1	0	1	0
Chr5	33907_5906299	1723577	1723577	1	0	No	No	0	1	0	1	1	0	1	0	1
Chr5	33907_5906299	1731898	1768682	13	36784	No	No	0	1	0	0	1	1	0	1	0
Chr5	33907_5906299	1772606	1845679	16	73073	No	No	0	0	0	1	0	1	0	1	0
Chr5	33907_5906299	1857458	1858462	2	1004	No	No	0	0	1	1	0	0	1	0	1
Chr5	33907_5906299	1867745	1899611	7	31866	No	No	0	1	1	0	1	1	0	1	0
Chr5	33907_5906299	1907184	1963625	17	56441	No	No	0	0	1	1	0	1	0	1	0
Chr5	33907_5906299	1970864	2004055	9	33191	No	No	0	0	0	1	0	1	0	1	0
Chr5	33907_5906299	2026308	2031087	3	4779	No	No	0	0	1	1	0	1	0	0	1
Chr5	33907_5906299	2049841	2082291	6	32450	No	No	0	1	1	0	1	1	0	1	0
Chr5	33907_5906299	2085900	2115689	8	29789	No	No	0	1	0	0	1	1	0	1	0
Chr5	33907_5906299	2126705	2128214	2	1509	No	No	0	0	0	1	0	1	0	0	1
Chr5	33907_5906299	2131856	2169177	11	37321	No	No	0	1	0	0	1	1	0	1	0
Chr5	33907_5906299	2189119	2203037	3	13918	No	No	0	0	0	1	0	1	0	1	0
Chr5	33907_5906299	2221577	2239087	10	17510	No	No	0	0	1	1	0	1	0	1	0
Chr5	33907_5906299	2246394	2259323	9	12929	No	No	0	1	0	0	1	1	0	1	0
Chr5	33907_5906299	2267536	2280300	2	12764	No	No	0	0	1	1	0	1	0	1	0
Chr5	33907_5906299	2288734	2347771	17	59037	No	No	0	1	1	0	1	1	0	1	0
Chr5	33907_5906299	2361710	2577242	78	215532	No	No	0	0	1	0	0	1	0	1	0
Chr5	33907_5906299	2469685	2469685	1	0	No	No	0	1	1	1	0	0	1	0	1
Chr5	33907_5906299	2579853	2625719	23	45866	No	No	0	1	0	1	0	1	0	1	0
Chr5	33907_5906299	2627192	2662386	12	35194	No	No	0	1	1	1	0	1	0	1	0
Chr5	33907_5906299	2673581	2713331	15	39750	No	No	0	0	1	0	1	1	0	1	0
Chr5	33907_5906299	2716552	2716552	1	0	No	No	0	1	1	1	1	0	1	0	1
Chr5	33907_5906299	2717830	2916728	78	198898	No	No	0	1	1	1	0	1	0	1	0
Chr5	33907_5906299	2864200	2864200	1	0	No	No	0	1	1	1	1	0	1	0	1
Chr5	33907_5906299	2889718	2889718	1	0	No	No	0	1	0	1	0	0	1	0	1
Chr5	33907_5906299	2924865	2950836	6	25971	No	No	0	0	1	0	1	1	0	1	0
Chr5	33907_5906299	2955015	2955574	2	559	No	No	0	1	1	1	0	0	1	0	1
Chr5	33907_5906299	2967289	3008715	15	41426	No	No	0	1	1	0	0	1	0	1	0
Chr5	33907_5906299	2993450	2993450	1	0	No	No	0	0	1	0	0	0	1	0	1
Chr5	33907_5906299	3017991	3040688	10	22697	No	No	0	0	1	1	1	1	0	1	0
Chr5	33907_5906299	3041583	3048647	4	7064	No	No	0	1	1	0	0	1	0	1	0
Chr5	33907_5906299	3056911	3081858	9	24947	No	No	0	1	0	0	0	1	0	1	0
Chr5	33907_5906299	3082671	3082671	1	0	No	No	0	1	1	0	0	0	1	0	1
Chr5	33907_5906299	3095444	3095444	1	0	No	No	0	0	0	1	1	0	1	0	1
Chr5	33907_5906299	3103984	3119533	3	15549	No	No	0	1	1	0	0	1	0	1	0
Chr5	33907_5906299	3124495	3146056	7	21561	No	No	0	0	0	1	0	1	0	1	0
Chr5	33907_5906299	3150736	3157422	2	6686	No	No	0	1	0	0	0	1	0	1	0
Chr5	33907_5906299	3160648	3183822	3	23174	No	No	0	1	1	0	0	1	0	1	0
Chr5	33907_5906299	3186831	3209455	13	22624	No	No	0	1	0	0	0	1	0	1	0
Chr5	33907_5906299	3219436	3219436	1	0	No	No	0	1	0	1	0	0	1	0	1
Chr5	33907_5906299	3225713	3245265	4	19552	No	No	0	0	0	1	0	1	0	1	0
Chr5	33907_5906299	3250428	3282958	4	32530	No	No	0	1	1	0	1	1	0	1	0
Chr5	33907_5906299	3284169	3351533	14	67364	No	No	0	0	1	1	0	1	0	1	0
Chr5	33907_5906299	3331287	3331287	1	0	No	No	0	1	1	0	0	0	1	0	1
Chr5	33907_5906299	3359163	3364751	4	5588	No	No	0	1	1	0	0	1	0	1	0
Chr5	33907_5906299	3377722	3390330	5	12608	No	No	0	0	1	1	0	1	0	1	0
Chr5	33907_5906299	3400706	3412819	7	12113	No	No	0	1	0	0	1	1	0	1	0
Chr5	33907_5906299	3416059	3422994	5	6935	No	No	0	0	1	1	0	1	0	1	0
Chr5	33907_5906299	3424532	3438470	5	13938	No	No	0	1	1	0	1	1	0	1	0
Chr5	33907_5906299	3442445	3461010	7	18565	No	No	0	0	1	1	0	1	0	1	0
Chr5	33907_5906299	3472678	3494675	5	21997	No	No	0	1	1	0	1	1	0	1	0
Chr5	33907_5906299	3504496	3509560	4	5064	No	No	0	0	1	1	0	1	0	1	0
Chr5	33907_5906299	3518729	3518729	1	0	No	No	0	0	0	0	0	0	1	0	1
Chr5	33907_5906299	3524961	3527700	2	2739	No	No	0	0	0	0	1	1	0	0	1
Chr5	33907_5906299	3559875	3570761	3	10886	No	No	0	0	1	0	1	1	0	1	0
Chr5	33907_5906299	3573223	3575105	2	1882	No	No	0	0	0	0	1	1	0	0	1
Chr5	33907_5906299	3582245	3582245	1	0	No	No	0	1	1	1	0	0	1	0	1
Chr5	33907_5906299	3589542	3603854	2	14312	No	No	0	0	1	0	1	1	0	1	0
Chr5	33907_5906299	3625873	3625873	1	0	No	No	0	0	0	0	1	0	1	0	1
Chr5	33907_5906299	3627858	3674752	9	46894	No	No	0	1	0	1	0	1	0	1	0
Chr5	33907_5906299	3691387	3717880	5	26493	No	No	0	0	1	0	0	1	0	1	0
Chr5	33907_5906299	3775819	3789612	2	13793	No	No	0	0	0	0	0	1	0	1	0
Chr5	33907_5906299	3792768	3793425	3	657	No	No	0	1	0	1	1	0	1	0	1
Chr5	33907_5906299	3802314	3838555	5	36241	No	No	0	1	1	1	1	1	0	1	0
Chr5	33907_5906299	3840826	3840826	1	0	No	No	0	1	0	1	1	0	1	0	1
Chr5	33907_5906299	3850303	3850303	1	0	No	No	0	0	0	0	0	0	1	0	1
Chr5	33907_5906299	3854489	3931249	15	76760	No	No	0	1	0	1	0	1	0	1	0
Chr5	33907_5906299	3869036	3869795	2	759	No	No	0	0	0	0	1	0	1	0	1
Chr5	33907_5906299	3933258	3937026	2	3768	No	No	0	0	0	0	1	1	0	0	1
Chr5	33907_5906299	3939063	3947234	4	8171	No	No	0	0	1	0	1	1	0	1	0
Chr5	33907_5906299	3956615	4006510	7	49895	No	No	0	1	1	1	0	1	0	1	0
Chr5	33907_5906299	3977156	3977156	1	0	No	No	0	0	1	0	1	0	1	0	1
Chr5	33907_5906299	4008166	4017254	7	9088	No	No	0	1	0	1	0	1	0	1	0
Chr5	33907_5906299	4022336	4042083	6	19747	No	No	0	0	0	0	1	1	0	1	0
Chr5	33907_5906299	4049599	4072129	5	22530	No	No	0	1	0	1	0	1	0	1	0
Chr5	33907_5906299	4083549	4101196	6	17647	No	No	0	0	0	0	1	1	0	1	0
Chr5	33907_5906299	4106602	4109698	3	3096	No	No	0	1	0	1	0	1	0	0	1
Chr5	33907_5906299	4116670	4125940	5	9270	No	No	0	1	1	1	0	1	0	1	0
Chr5	33907_5906299	4137955	4137955	1	0	No	No	0	1	0	1	0	0	1	0	1
Chr5	33907_5906299	4167795	4200227	7	32432	No	No	0	0	1	0	1	1	0	1	0
Chr5	33907_5906299	4204734	4220123	8	15389	No	No	0	1	1	1	0	1	0	1	0
Chr5	33907_5906299	4227632	4243379	4	15747	No	No	0	1	0	1	0	1	0	1	0
Chr5	33907_5906299	4244163	4286260	8	42097	No	No	0	1	1	1	0	1	0	1	0
Chr5	33907_5906299	4259924	4259924	1	0	No	No	0	0	1	0	1	0	1	0	1
Chr5	33907_5906299	4267775	4267775	1	0	No	No	0	0	1	0	0	0	1	0	1
Chr5	33907_5906299	4286719	4323594	7	36875	No	No	0	1	0	1	1	1	0	1	0
Chr5	33907_5906299	4335804	4440197	15	104393	No	No	0	0	0	0	0	1	0	1	0
Chr5	33907_5906299	4362853	4364193	2	1340	No	No	0	1	0	1	1	0	1	0	1
Chr5	33907_5906299	4378662	4378662	1	0	No	No	0	0	1	0	0	0	1	0	1
Chr5	33907_5906299	4379101	4379101	1	0	No	No	0	0	0	0	0	0	1	0	1
Chr5	33907_5906299	4381214	4381214	1	0	No	No	0	0	1	0	0	0	1	0	1
Chr5	33907_5906299	4383403	4383403	1	0	No	No	0	1	1	1	1	0	1	0	1
Chr5	33907_5906299	4440392	4460294	6	19902	No	No	0	1	0	1	1	1	0	1	0
Chr5	33907_5906299	4462648	4486191	4	23543	No	No	0	0	0	0	0	1	0	1	0
Chr5	33907_5906299	4491397	4491397	1	0	No	No	0	1	1	1	0	0	1	0	1
Chr5	33907_5906299	4494680	4507693	4	13013	No	No	0	0	1	0	1	1	0	1	0
Chr5	33907_5906299	4510728	4513313	2	2585	No	No	0	1	1	1	0	1	0	0	1
Chr5	33907_5906299	4528409	4532820	3	4411	No	No	0	0	1	0	1	1	0	0	1
Chr5	33907_5906299	4538049	4594079	15	56030	No	No	0	1	0	1	0	1	0	1	0
Chr5	33907_5906299	4606495	4610642	2	4147	No	No	0	0	0	0	1	1	0	0	1
Chr5	33907_5906299	4616001	4627501	6	11500	No	No	0	1	0	1	0	1	0	1	0
Chr5	33907_5906299	4639739	4664936	8	25197	No	No	0	1	1	1	0	1	0	1	0
Chr5	33907_5906299	4670680	4676805	4	6125	No	No	0	1	0	1	0	1	0	1	0
Chr5	33907_5906299	4677747	4695864	6	18117	No	No	0	1	1	1	1	1	0	1	0
Chr5	33907_5906299	4709358	4717517	4	8159	No	No	0	1	0	1	1	1	0	1	0
Chr5	33907_5906299	4729017	4741023	6	12006	No	No	0	1	1	1	1	1	0	1	0
Chr5	33907_5906299	4743207	4761185	8	17978	No	No	0	0	1	0	0	1	0	1	0
Chr5	33907_5906299	4767920	4767920	1	0	No	No	0	1	1	1	1	0	1	0	1
Chr5	33907_5906299	4775024	4775024	1	0	No	No	0	1	0	1	1	0	1	0	1
Chr5	33907_5906299	4780793	4814158	7	33365	No	No	0	0	0	0	0	1	0	1	0
Chr5	33907_5906299	4785600	4786420	2	820	No	No	0	1	0	1	1	0	1	0	1
Chr5	33907_5906299	4816452	4816452	1	0	No	No	0	0	1	0	0	0	1	0	1
Chr5	33907_5906299	4824051	4868273	7	44222	No	No	0	1	0	1	1	1	0	1	0
Chr5	33907_5906299	4870043	4901440	3	31397	No	No	0	0	0	0	0	1	0	1	0
Chr5	33907_5906299	4934004	4939213	5	5209	No	No	0	1	0	1	1	1	0	1	0
Chr5	33907_5906299	4957587	4957657	2	70	No	No	0	1	0	0	0	0	1	0	1
Chr5	33907_5906299	4962246	4962246	1	0	No	No	0	1	0	1	1	0	1	0	1
Chr5	33907_5906299	4964763	4964763	1	0	No	No	0	0	0	1	1	0	1	0	1
Chr5	33907_5906299	4966854	4966854	1	0	No	No	0	1	0	0	0	0	1	0	1
Chr5	33907_5906299	4967957	4982555	4	14598	No	No	0	0	0	1	1	1	0	1	0
Chr5	33907_5906299	4988442	5005568	8	17126	No	No	0	1	0	0	0	1	0	1	0
Chr5	33907_5906299	5019885	5041762	5	21877	No	No	0	0	0	1	1	1	0	1	0
Chr5	33907_5906299	5058545	5065828	3	7283	No	No	0	0	1	1	1	1	0	1	0
Chr5	33907_5906299	5068096	5071165	4	3069	No	No	0	0	0	1	1	1	0	0	1
Chr5	33907_5906299	5084574	5103437	2	18863	No	No	0	1	1	1	0	1	0	1	0
Chr5	33907_5906299	5104502	5121913	5	17411	No	No	0	1	0	1	0	1	0	1	0
Chr5	33907_5906299	5129525	5148278	11	18753	No	No	0	1	1	1	0	1	0	1	0
Chr5	33907_5906299	5152695	5152695	1	0	No	No	0	1	0	1	0	0	1	0	1
Chr5	33907_5906299	5154657	5167533	7	12876	No	No	0	0	0	0	1	1	0	1	0
Chr5	33907_5906299	5177620	5180441	4	2821	No	No	0	1	0	1	0	1	0	0	1
Chr5	33907_5906299	5184491	5196781	4	12290	No	No	0	0	0	0	1	1	0	1	0
Chr5	33907_5906299	5201896	5291400	30	89504	No	No	0	1	0	1	0	1	0	1	0
Chr5	33907_5906299	5297886	5350188	11	52302	No	No	0	1	1	1	1	1	0	1	0
Chr5	33907_5906299	5352284	5416529	27	64245	No	No	0	1	0	1	0	1	0	1	0
Chr5	33907_5906299	5419485	5435810	7	16325	No	No	0	1	1	1	0	1	0	1	0
Chr5	33907_5906299	5452722	5460298	4	7576	No	No	0	1	0	1	0	1	0	1	0
Chr5	33907_5906299	5462480	5486990	7	24510	No	No	0	0	0	0	1	1	0	1	0
Chr5	33907_5906299	5489140	5491972	2	2832	No	No	0	1	0	1	0	1	0	0	1
Chr5	33907_5906299	5509651	5515338	2	5687	No	No	0	0	0	0	1	1	0	1	0
Chr5	33907_5906299	5521357	5529082	4	7725	No	No	0	1	0	1	0	1	0	1	0
Chr5	33907_5906299	5538589	5538589	1	0	No	No	0	1	1	1	0	0	1	0	1
Chr5	33907_5906299	5559336	5593285	4	33949	No	No	0	0	0	0	0	1	0	1	0
Chr5	33907_5906299	5618393	5646841	5	28448	No	No	0	1	0	1	1	1	0	1	0
Chr5	33907_5906299	5649033	5649033	1	0	No	No	0	1	1	1	1	0	1	0	1
Chr5	33907_5906299	5656239	5668783	2	12544	No	No	0	0	1	0	0	1	0	1	0
Chr5	33907_5906299	5692043	5695994	3	3951	No	No	0	0	0	0	0	1	0	0	1
Chr5	33907_5906299	5697095	5732850	5	35755	No	No	0	1	0	1	1	1	0	1	0
Chr5	33907_5906299	5740513	5784084	10	43571	No	No	0	1	1	1	1	1	0	1	0
Chr5	33907_5906299	5803291	5803351	2	60	No	No	0	0	1	0	0	0	1	0	1
Chr5	33907_5906299	5829063	5829063	1	0	No	No	0	0	0	0	0	0	1	0	1
Chr5	33907_5906299	5832401	5834176	4	1775	No	No	0	0	1	0	0	1	0	0	1
Chr5	33907_5906299	5844732	5848868	2	4136	No	No	0	1	1	1	0	1	0	0	1
Chr5	33907_5906299	5859702	5865323	5	5621	No	No	0	1	0	1	0	1	0	1	0
Chr5	33907_5906299	5871744	5888148	5	16404	No	Yes	0	1	1	1	0	1	0	1	0
Chr5	5906400_7129113	6608438	6621855	3	13417	No	No	0	0	0	0	1	1	0	1	0
Chr5	5906400_7129113	6631385	6875142	56	243757	No	No	0	0	1	0	1	1	0	1	0
Chr5	5906400_7129113	6878378	6904676	11	26298	No	No	0	1	1	1	0	1	0	1	0
Chr5	5906400_7129113	6906202	6922422	9	16220	No	No	0	1	0	1	0	1	0	1	0
Chr5	5906400_7129113	6929602	6986253	18	56651	No	No	0	1	1	1	0	1	0	1	0
Chr5	5906400_7129113	6992132	7058407	18	66275	No	No	0	0	1	0	1	1	0	1	0
Chr5	5906400_7129113	7061698	7069338	2	7640	No	No	0	0	0	0	1	1	0	1	0
Chr5	5906400_7129113	7070650	7070713	3	63	No	No	0	1	0	1	1	0	1	0	1
Chr5	5906400_7129113	7075576	7116305	7	40729	No	Yes	0	1	0	1	0	1	0	1	0
Chr5	7752729_12822298	8839870	9576389	201	736519	No	No	0	1	0	0	1	1	0	1	0
Chr5	7752729_12822298	9582486	10206999	163	624513	No	No	0	1	1	0	1	1	0	1	0
Chr5	7752729_12822298	9987401	9987401	1	0	No	No	0	1	0	0	1	0	1	0	1
Chr5	7752729_12822298	10210466	10237460	18	26994	No	No	0	0	1	1	0	1	0	1	0
Chr5	7752729_12822298	10241990	10349709	43	107719	No	No	0	1	1	0	1	1	0	1	0
Chr5	7752729_12822298	10353941	10653563	123	299622	No	No	0	0	1	1	0	1	0	1	0
Chr5	7752729_12822298	10654883	10750308	27	95425	No	No	0	0	0	1	0	1	0	1	0
Chr5	7752729_12822298	10753501	10817743	22	64242	No	No	0	1	1	0	1	1	0	1	0
Chr5	7752729_12822298	10819226	11154174	107	334948	No	No	0	1	0	0	1	1	0	1	0
Chr5	7752729_12822298	11158207	11368548	48	210341	No	No	0	0	0	1	0	1	0	1	0
Chr5	7752729_12822298	11198946	11198946	1	0	No	No	0	1	0	0	1	0	1	0	1
Chr5	7752729_12822298	11390892	11434872	11	43980	No	No	0	1	0	0	1	1	0	1	0
Chr5	7752729_12822298	11445315	11464891	11	19576	No	No	0	1	1	0	1	1	0	1	0
Chr5	7752729_12822298	11474964	11505815	11	30851	No	No	0	1	0	0	1	1	0	1	0
Chr5	7752729_12822298	11518396	11563888	22	45492	No	No	0	0	0	1	0	1	0	1	0
Chr5	7752729_12822298	11564847	11569932	4	5085	No	No	0	1	1	0	1	1	0	1	0
Chr5	7752729_12822298	11577022	11719867	37	142845	No	No	0	0	1	1	0	1	0	1	0
Chr5	7752729_12822298	11720552	11755365	14	34813	No	No	0	0	0	1	0	1	0	1	0
Chr5	7752729_12822298	11759512	11772154	6	12642	No	No	0	1	0	0	1	1	0	1	0
Chr5	7752729_12822298	11773191	11907234	53	134043	No	No	0	0	1	1	0	1	0	1	0
Chr5	7752729_12822298	11915285	12035316	41	120031	No	No	0	0	0	1	0	1	0	1	0
Chr5	7752729_12822298	11992971	11993242	2	271	No	No	0	1	0	0	1	0	1	0	1
Chr5	7752729_12822298	12041647	12147379	33	105732	No	No	0	1	1	0	1	1	0	1	0
Chr5	7752729_12822298	12153969	12158771	6	4802	No	No	0	0	1	1	0	1	0	0	1
Chr5	7752729_12822298	12165960	12202116	11	36156	No	No	0	1	1	0	1	1	0	1	0
Chr5	7752729_12822298	12203278	12212122	4	8844	No	No	0	0	0	1	1	1	0	1	0
Chr5	7752729_12822298	12222256	12321243	29	98987	No	No	0	1	1	0	0	1	0	1	0
Chr5	7752729_12822298	12327584	12397302	19	69718	No	No	0	0	1	1	1	1	0	1	0
Chr5	7752729_12822298	12399554	12421316	8	21762	No	No	0	1	0	0	0	1	0	1	0
Chr5	7752729_12822298	12427960	12443726	6	15766	No	No	0	1	0	1	0	1	0	1	0
Chr5	7752729_12822298	12445163	12458997	10	13834	No	No	0	0	0	0	1	1	0	1	0
Chr5	7752729_12822298	12464271	12560569	31	96298	No	No	0	1	1	1	0	1	0	1	0
Chr5	7752729_12822298	12564109	12571904	3	7795	No	No	0	0	0	0	1	1	0	1	0
Chr5	7752729_12822298	12586555	12588815	2	2260	No	No	0	1	0	1	0	1	0	0	1
Chr5	7752729_12822298	12599833	12646726	22	46893	No	No	0	0	0	0	1	1	0	1	0
Chr5	7752729_12822298	12653688	12734153	35	80465	No	No	0	0	1	0	1	1	0	1	0
Chr5	7752729_12822298	12737926	12740247	2	2321	No	No	0	0	0	0	1	1	0	0	1
Chr5	7752729_12822298	12743094	12787003	18	43909	No	No	0	1	0	1	0	1	0	1	0
Chr5	7752729_12822298	12797420	12811476	4	14056	No	Yes	0	0	0	0	1	1	0	1	0
Chr5	12837874_17426468	12920768	12945785	11	25017	No	No	0	1	0	1	0	1	0	1	0
Chr5	12837874_17426468	12937013	12938193	3	1180	No	No	0	0	0	0	1	0	1	0	1
Chr5	12837874_17426468	12945976	12970634	7	24658	No	No	0	0	1	0	1	1	0	1	0
Chr5	12837874_17426468	12980428	12982391	2	1963	No	No	0	1	1	1	0	1	0	0	1
Chr5	12837874_17426468	12984408	12990925	5	6517	No	No	0	0	0	0	1	1	0	1	0
Chr5	12837874_17426468	12994661	13015733	9	21072	No	No	0	1	0	1	0	1	0	1	0
Chr5	12837874_17426468	13017441	13017441	1	0	No	No	0	0	1	0	1	0	1	0	1
Chr5	12837874_17426468	13023231	13023231	1	0	No	No	0	1	1	1	1	0	1	0	1
Chr5	12837874_17426468	13039391	13093060	17	53669	No	No	0	1	1	1	0	1	0	1	0
Chr5	12837874_17426468	13110456	13137375	9	26919	No	No	0	0	1	0	1	1	0	1	0
Chr5	12837874_17426468	13137732	13137732	1	0	No	No	0	0	0	0	1	0	1	0	1
Chr5	12837874_17426468	13144126	13158984	5	14858	No	No	0	1	0	1	0	1	0	1	0
Chr5	12837874_17426468	13161228	13164221	3	2993	No	No	0	1	1	1	0	1	0	0	1
Chr5	12837874_17426468	13165583	13165583	1	0	No	No	0	1	0	1	0	0	1	0	1
Chr5	12837874_17426468	13168796	13216581	13	47785	No	No	0	0	0	0	1	1	0	1	0
Chr5	12837874_17426468	13218499	13226291	5	7792	No	No	0	0	1	0	1	1	0	1	0
Chr5	12837874_17426468	13228343	13228343	1	0	No	No	0	1	0	1	0	0	1	0	1
Chr5	12837874_17426468	13229241	13234344	2	5103	No	No	0	0	0	0	1	1	0	1	0
Chr5	12837874_17426468	13235223	13235764	2	541	No	No	0	0	1	0	1	0	1	0	1
Chr5	12837874_17426468	13248771	13248771	1	0	No	No	0	0	0	0	1	0	1	0	1
Chr5	12837874_17426468	13250499	13301121	14	50622	No	No	0	0	1	0	1	1	0	1	0
Chr5	12837874_17426468	13305784	13426544	30	120760	No	No	0	1	1	1	0	1	0	1	0
Chr5	12837874_17426468	13439793	13441614	3	1821	No	No	0	0	0	0	1	1	0	0	1
Chr5	12837874_17426468	13445010	13445010	1	0	No	No	0	1	0	1	0	0	1	0	1
Chr5	12837874_17426468	13455267	13456447	2	1180	No	No	0	0	0	0	1	0	1	0	1
Chr5	12837874_17426468	13461353	13461353	1	0	No	No	0	0	1	0	1	0	1	0	1
Chr5	12837874_17426468	13463672	13463672	1	0	No	No	0	0	0	0	1	0	1	0	1
Chr5	12837874_17426468	13472142	13472142	1	0	No	No	0	1	1	1	1	0	1	0	1
Chr5	12837874_17426468	13473565	13476032	2	2467	No	No	0	0	1	0	0	1	0	0	1
Chr5	12837874_17426468	13476843	13480416	3	3573	No	No	0	1	1	1	1	1	0	0	1
Chr5	12837874_17426468	13486523	13501044	5	14521	No	No	0	0	1	0	0	1	0	1	0
Chr5	12837874_17426468	13503519	13504194	3	675	No	No	0	0	0	0	0	0	1	0	1
Chr5	12837874_17426468	13510198	13561973	10	51775	No	No	0	1	0	1	1	1	0	1	0
Chr5	12837874_17426468	13588527	13592544	2	4017	No	No	0	0	1	0	0	1	0	0	1
Chr5	12837874_17426468	13645086	13680287	10	35201	No	No	0	1	1	1	1	1	0	1	0
Chr5	12837874_17426468	13681863	13681863	1	0	No	No	0	0	0	0	0	0	1	0	1
Chr5	12837874_17426468	13694839	13694839	1	0	No	No	0	1	1	1	1	0	1	0	1
Chr5	12837874_17426468	13704410	13714566	3	10156	No	No	0	0	1	0	0	1	0	1	0
Chr5	12837874_17426468	13733492	13775739	7	42247	No	No	0	0	0	0	0	1	0	1	0
Chr5	12837874_17426468	13752605	13752605	1	0	No	No	0	1	0	1	1	0	1	0	1
Chr5	12837874_17426468	13788109	13851359	15	63250	No	No	0	0	1	0	0	1	0	1	0
Chr5	12837874_17426468	13857026	13867169	3	10143	No	No	0	1	1	1	1	1	0	1	0
Chr5	12837874_17426468	13869140	13901963	9	32823	No	No	0	0	1	0	0	1	0	1	0
Chr5	12837874_17426468	13904636	13909518	4	4882	No	No	0	1	0	1	1	1	0	0	1
Chr5	12837874_17426468	13910325	13910325	1	0	No	No	0	0	1	0	0	0	1	0	1
Chr5	12837874_17426468	13912092	13912125	3	33	No	No	0	1	1	1	1	0	1	0	1
Chr5	12837874_17426468	13929483	13938839	5	9356	No	No	0	0	1	0	0	1	0	1	0
Chr5	12837874_17426468	13945511	13982652	9	37141	No	No	0	1	0	1	1	1	0	1	0
Chr5	12837874_17426468	13971466	13971466	1	0	No	No	0	1	1	1	1	0	1	0	1
Chr5	12837874_17426468	13995521	13995521	1	0	No	No	0	0	0	0	0	0	1	0	1
Chr5	12837874_17426468	14025909	14044819	9	18910	No	No	0	0	1	0	0	1	0	1	0
Chr5	12837874_17426468	14047329	14052368	3	5039	No	No	0	1	1	1	1	1	0	1	0
Chr5	12837874_17426468	14077631	14122712	17	45081	No	No	0	0	1	0	0	1	0	1	0
Chr5	12837874_17426468	14128681	14128681	1	0	No	No	0	1	1	1	1	0	1	0	1
Chr5	12837874_17426468	14137923	14144934	3	7011	No	No	0	1	0	1	1	1	0	1	0
Chr5	12837874_17426468	14146248	14146248	1	0	No	No	0	0	0	0	0	0	1	0	1
Chr5	12837874_17426468	14149418	14149418	1	0	No	No	0	1	0	1	1	0	1	0	1
Chr5	12837874_17426468	14150242	14158653	4	8411	No	No	0	0	1	0	0	1	0	1	0
Chr5	12837874_17426468	14162566	14167804	5	5238	No	No	0	1	1	1	1	1	0	1	0
Chr5	12837874_17426468	14169852	14186100	9	16248	No	No	0	1	0	1	1	1	0	1	0
Chr5	12837874_17426468	14196037	14226647	8	30610	No	No	0	0	1	0	0	1	0	1	0
Chr5	12837874_17426468	14231503	14259893	9	28390	No	No	0	1	0	1	1	1	0	1	0
Chr5	12837874_17426468	14280275	14280275	1	0	No	No	0	1	1	1	1	0	1	0	1
Chr5	12837874_17426468	14280915	14295698	9	14783	No	No	0	0	1	0	0	1	0	1	0
Chr5	12837874_17426468	14304104	14304120	2	16	No	No	0	0	0	0	0	0	1	0	1
Chr5	12837874_17426468	14313711	14315054	2	1343	No	No	0	1	1	1	1	0	1	0	1
Chr5	12837874_17426468	14340760	14356331	4	15571	No	No	0	1	0	1	1	1	0	1	0
Chr5	12837874_17426468	14368712	14368712	1	0	No	No	0	0	1	0	0	0	1	0	1
Chr5	12837874_17426468	14387659	14387659	1	0	No	No	0	1	0	1	1	0	1	0	1
Chr5	12837874_17426468	14390196	14393476	4	3280	No	No	0	1	1	1	1	1	0	0	1
Chr5	12837874_17426468	14401685	14417779	4	16094	No	No	0	0	1	0	0	1	0	1	0
Chr5	12837874_17426468	14421447	14446602	7	25155	No	No	0	1	1	1	1	1	0	1	0
Chr5	12837874_17426468	14463042	14463042	1	0	No	No	0	0	0	0	0	0	1	0	1
Chr5	12837874_17426468	14469786	14512293	13	42507	No	No	0	0	1	0	0	1	0	1	0
Chr5	12837874_17426468	14519017	14524873	3	5856	No	No	0	1	0	1	1	1	0	1	0
Chr5	12837874_17426468	14532022	14577612	6	45590	No	No	0	0	1	0	0	1	0	1	0
Chr5	12837874_17426468	14545844	14545844	1	0	No	No	0	1	0	1	1	0	1	0	1
Chr5	12837874_17426468	14556825	14557066	3	241	No	No	0	0	0	0	0	0	1	0	1
Chr5	12837874_17426468	14584064	14584400	2	336	No	No	0	1	0	1	1	0	1	0	1
Chr5	12837874_17426468	14626193	14642755	4	16562	No	No	0	1	1	1	1	1	0	1	0
Chr5	12837874_17426468	14648501	14701891	11	53390	No	No	0	0	0	0	0	1	0	1	0
Chr5	12837874_17426468	14711031	14716146	3	5115	No	No	0	1	0	1	1	1	0	1	0
Chr5	12837874_17426468	14729285	14729285	1	0	No	No	0	0	0	0	0	0	1	0	1
Chr5	12837874_17426468	14733665	14745024	8	11359	No	No	0	1	1	1	1	1	0	1	0
Chr5	12837874_17426468	14747273	14767299	6	20026	No	No	0	0	1	0	0	1	0	1	0
Chr5	12837874_17426468	14760539	14760539	1	0	No	No	0	0	0	0	0	0	1	0	1
Chr5	12837874_17426468	14774409	14782049	2	7640	No	No	0	1	0	1	1	1	0	1	0
Chr5	12837874_17426468	14811475	14811475	1	0	No	No	0	0	1	0	0	0	1	0	1
Chr5	12837874_17426468	14814030	14814030	1	0	No	No	0	0	0	0	1	0	1	0	1
Chr5	12837874_17426468	14820501	14871206	6	50705	No	No	0	1	1	1	0	1	0	1	0
Chr5	12837874_17426468	14882513	14914685	6	32172	No	No	0	1	0	1	0	1	0	1	0
Chr5	12837874_17426468	14916556	14926253	6	9697	No	No	0	0	0	0	1	1	0	1	0
Chr5	12837874_17426468	14931322	14931322	1	0	No	No	0	1	1	1	0	0	1	0	1
Chr5	12837874_17426468	14937037	14940366	3	3329	No	No	0	1	0	1	0	1	0	0	1
Chr5	12837874_17426468	14945651	14946817	2	1166	No	No	0	0	1	0	1	0	1	0	1
Chr5	12837874_17426468	14948746	14948746	1	0	No	No	0	1	0	1	0	0	1	0	1
Chr5	12837874_17426468	14953799	14977856	14	24057	No	No	0	0	1	0	1	1	0	1	0
Chr5	12837874_17426468	14982004	14991819	5	9815	No	No	0	0	0	0	1	1	0	1	0
Chr5	12837874_17426468	15007653	15007653	1	0	No	No	0	1	0	1	0	0	1	0	1
Chr5	12837874_17426468	15021527	15023725	2	2198	No	No	0	1	1	1	0	1	0	0	1
Chr5	12837874_17426468	15025316	15064004	8	38688	No	No	0	0	1	0	1	1	0	1	0
Chr5	12837874_17426468	15049475	15049475	1	0	No	No	0	1	1	1	0	0	1	0	1
Chr5	12837874_17426468	15050682	15050682	1	0	No	No	0	1	0	1	0	0	1	0	1
Chr5	12837874_17426468	15070542	15070542	1	0	No	No	0	0	0	0	1	0	1	0	1
Chr5	12837874_17426468	15073551	15073551	1	0	No	No	0	1	1	1	0	0	1	0	1
Chr5	12837874_17426468	15086028	15086028	1	0	No	No	0	0	1	0	1	0	1	0	1
Chr5	12837874_17426468	15089275	15097381	3	8106	No	No	0	0	0	0	1	1	0	1	0
Chr5	12837874_17426468	15102580	15102580	1	0	No	No	0	0	1	0	1	0	1	0	1
Chr5	12837874_17426468	15121964	15121964	1	0	No	No	0	1	1	1	0	0	1	0	1
Chr5	12837874_17426468	15134831	15140421	2	5590	No	No	0	0	1	0	1	1	0	1	0
Chr5	12837874_17426468	15143266	15152803	3	9537	No	No	0	0	0	0	1	1	0	1	0
Chr5	12837874_17426468	15154321	15184165	8	29844	No	No	0	1	0	1	0	1	0	1	0
Chr5	12837874_17426468	15186404	15190171	2	3767	No	No	0	0	1	0	1	1	0	0	1
Chr5	12837874_17426468	15217592	15217592	1	0	No	No	0	0	0	0	1	0	1	0	1
Chr5	12837874_17426468	15219316	15261585	16	42269	No	No	0	0	1	1	1	1	0	1	0
Chr5	12837874_17426468	15266698	15292266	8	25568	No	No	0	1	1	0	0	1	0	1	0
Chr5	12837874_17426468	15302851	15309932	2	7081	No	No	0	0	1	1	1	1	0	1	0
Chr5	12837874_17426468	15324330	15324330	1	0	No	No	0	1	0	0	0	0	1	0	1
Chr5	12837874_17426468	15336127	15345641	2	9514	No	No	0	0	0	1	1	1	0	1	0
Chr5	12837874_17426468	15349315	15349824	2	509	No	No	0	1	1	0	0	0	1	0	1
Chr5	12837874_17426468	15355754	15355754	1	0	No	No	0	0	1	1	1	0	1	0	1
Chr5	12837874_17426468	15359486	15379412	6	19926	No	No	0	1	0	0	0	1	0	1	0
Chr5	12837874_17426468	15369950	15369950	1	0	No	No	0	1	0	1	1	0	1	0	1
Chr5	12837874_17426468	15382461	15404889	7	22428	No	No	0	0	0	1	1	1	0	1	0
Chr5	12837874_17426468	15406375	15406375	1	0	No	No	0	0	1	1	1	0	1	0	1
Chr5	12837874_17426468	15407594	15413686	2	6092	No	No	0	1	1	0	0	1	0	1	0
Chr5	12837874_17426468	15419206	15419206	1	0	No	No	0	0	0	0	0	0	1	0	1
Chr5	12837874_17426468	15422292	15422292	1	0	No	No	0	1	0	0	0	0	1	0	1
Chr5	12837874_17426468	15424275	15424275	1	0	No	No	0	0	0	1	1	0	1	0	1
Chr5	12837874_17426468	15424403	15442556	4	18153	No	No	0	0	1	1	1	1	0	1	0
Chr5	12837874_17426468	15448568	15452259	3	3691	No	No	0	1	1	0	0	1	0	0	1
Chr5	12837874_17426468	15466051	15473452	3	7401	No	No	0	1	0	0	0	1	0	1	0
Chr5	12837874_17426468	15476018	15478133	2	2115	No	No	0	1	1	0	0	1	0	0	1
Chr5	12837874_17426468	15481709	15490641	4	8932	No	No	0	0	1	1	1	1	0	1	0
Chr5	12837874_17426468	15497647	15498647	3	1000	No	No	0	1	1	0	0	0	1	0	1
Chr5	12837874_17426468	15502804	15518640	3	15836	No	No	0	1	0	0	0	1	0	1	0
Chr5	12837874_17426468	15523861	15523861	1	0	No	No	0	0	1	1	1	0	1	0	1
Chr5	12837874_17426468	15526354	15530111	3	3757	No	No	0	0	1	0	0	1	0	0	1
Chr5	12837874_17426468	15533469	15536166	3	2697	No	No	0	1	1	1	1	1	0	0	1
Chr5	12837874_17426468	15550910	15550910	1	0	No	No	0	1	0	1	1	0	1	0	1
Chr5	12837874_17426468	15559688	15559688	1	0	No	No	0	0	0	0	0	0	1	0	1
Chr5	12837874_17426468	15565435	15575796	2	10361	No	No	0	1	0	1	1	1	0	1	0
Chr5	12837874_17426468	15581020	15628838	8	47818	No	No	0	0	1	0	0	1	0	1	0
Chr5	12837874_17426468	15618353	15618353	1	0	No	No	0	1	1	1	1	0	1	0	1
Chr5	12837874_17426468	15632513	15638111	3	5598	No	No	0	0	0	0	0	1	0	1	0
Chr5	12837874_17426468	15641091	15655837	4	14746	No	No	0	0	1	0	0	1	0	1	0
Chr5	12837874_17426468	15648444	15648444	1	0	No	No	0	1	0	1	1	0	1	0	1
Chr5	12837874_17426468	15670355	15675638	3	5283	No	No	0	1	0	1	1	1	0	1	0
Chr5	12837874_17426468	15690009	15703739	5	13730	No	No	0	0	0	0	0	1	0	1	0
Chr5	12837874_17426468	15713150	15754147	7	40997	No	No	0	0	1	0	0	1	0	1	0
Chr5	12837874_17426468	15740437	15740437	1	0	No	No	0	1	0	1	1	0	1	0	1
Chr5	12837874_17426468	15744554	15744554	1	0	No	No	0	1	1	1	1	0	1	0	1
Chr5	12837874_17426468	15755807	15756968	4	1161	No	No	0	1	1	1	1	0	1	0	1
Chr5	12837874_17426468	15763936	15775080	4	11144	No	No	0	1	0	1	0	1	0	1	0
Chr5	12837874_17426468	15786753	15789037	5	2284	No	No	0	0	1	0	1	1	0	0	1
Chr5	12837874_17426468	15791949	15791949	1	0	No	No	0	1	1	1	0	0	1	0	1
Chr5	12837874_17426468	15792582	15827749	12	35167	No	No	0	1	0	1	0	1	0	1	0
Chr5	12837874_17426468	15832277	15832277	1	0	No	No	0	0	1	0	1	0	1	0	1
Chr5	12837874_17426468	15838885	15865302	9	26417	No	No	0	0	0	0	1	1	0	1	0
Chr5	12837874_17426468	15868891	15868894	2	3	No	No	0	0	1	0	1	0	1	0	1
Chr5	12837874_17426468	15873003	15884492	4	11489	No	No	0	1	0	1	0	1	0	1	0
Chr5	12837874_17426468	15910866	15921752	3	10886	No	No	0	0	0	0	1	1	0	1	0
Chr5	12837874_17426468	15926610	15928358	2	1748	No	No	0	1	0	1	0	1	0	0	1
Chr5	12837874_17426468	15930292	15930292	1	0	No	No	0	0	0	0	1	0	1	0	1
Chr5	12837874_17426468	15939578	15943064	6	3486	No	No	0	0	1	0	1	1	0	0	1
Chr5	12837874_17426468	15956089	15968149	4	12060	No	No	0	1	1	1	0	1	0	1	0
Chr5	12837874_17426468	15972322	15972322	1	0	No	No	0	0	1	0	1	0	1	0	1
Chr5	12837874_17426468	15972520	15972520	1	0	No	No	0	1	1	1	1	0	1	0	1
Chr5	12837874_17426468	15993282	16020138	10	26856	No	No	0	0	1	0	1	1	0	1	0
Chr5	12837874_17426468	16025849	16025849	1	0	No	No	0	0	0	0	1	0	1	0	1
Chr5	12837874_17426468	16039725	16039725	1	0	No	No	0	0	1	0	1	0	1	0	1
Chr5	12837874_17426468	16042358	16047855	2	5497	No	No	0	1	0	1	0	1	0	1	0
Chr5	12837874_17426468	16062341	16131609	9	69268	No	No	0	1	1	1	0	1	0	1	0
Chr5	12837874_17426468	16085876	16086022	2	146	No	No	0	0	0	0	1	0	1	0	1
Chr5	12837874_17426468	16095997	16095997	1	0	No	No	0	1	1	1	0	0	1	0	1
Chr5	12837874_17426468	16102163	16102163	1	0	No	No	0	0	0	0	1	0	1	0	1
Chr5	12837874_17426468	16126096	16126096	1	0	No	No	0	0	1	0	0	0	1	0	1
Chr5	12837874_17426468	16132556	16164696	10	32140	No	No	0	1	0	1	1	1	0	1	0
Chr5	12837874_17426468	16187264	16192709	6	5445	No	No	0	1	1	1	1	1	0	1	0
Chr5	12837874_17426468	16201523	16215348	6	13825	No	No	0	0	1	0	0	1	0	1	0
Chr5	12837874_17426468	16229442	16244036	6	14594	No	No	0	1	1	1	1	1	0	1	0
Chr5	12837874_17426468	16281459	16281459	1	0	No	No	0	1	0	1	1	0	1	0	1
Chr5	12837874_17426468	16303652	16338551	5	34899	No	No	0	0	0	0	0	1	0	1	0
Chr5	12837874_17426468	16350051	16394333	14	44282	No	No	0	1	0	1	1	1	0	1	0
Chr5	12837874_17426468	16396396	16495764	25	99368	No	No	0	0	0	0	0	1	0	1	0
Chr5	12837874_17426468	16498471	16510143	7	11672	No	No	0	1	1	1	1	1	0	1	0
Chr5	12837874_17426468	16516130	16554598	12	38468	No	No	0	1	0	1	1	1	0	1	0
Chr5	12837874_17426468	16565834	16635739	21	69905	No	No	0	1	1	1	1	1	0	1	0
Chr5	12837874_17426468	16637727	16781082	26	143355	No	No	0	1	0	1	1	1	0	1	0
Chr5	12837874_17426468	16727069	16727069	1	0	No	No	0	1	1	1	1	0	1	0	1
Chr5	12837874_17426468	16786252	16794736	7	8484	No	No	0	0	1	0	0	1	0	1	0
Chr5	12837874_17426468	16796222	16844596	15	48374	No	No	0	1	1	1	1	1	0	1	0
Chr5	12837874_17426468	16872475	17412489	104	540014	No	Yes	0	1	0	1	1	1	0	1	0
Chr6	199964_2771593	249197	249197	1	0	No	No	0	1	1	1	1	0	1	0	1
Chr6	199964_2771593	309601	597925	54	288324	No	No	0	0	0	1	0	1	0	1	0
Chr6	199964_2771593	629646	970641	72	340995	No	No	0	0	1	1	0	1	0	1	0
Chr6	199964_2771593	879698	879698	1	0	No	No	0	0	1	0	0	0	1	0	1
Chr6	199964_2771593	977730	1039105	31	61375	No	No	0	1	1	0	1	1	0	1	0
Chr6	199964_2771593	982427	983554	2	1127	No	No	0	0	1	1	0	0	1	0	1
Chr6	199964_2771593	1044327	1046408	3	2081	No	No	0	0	1	1	0	1	0	0	1
Chr6	199964_2771593	1047075	1089876	12	42801	No	No	0	1	0	0	1	1	0	1	0
Chr6	199964_2771593	1092042	1093196	2	1154	No	No	0	0	1	1	0	0	1	0	1
Chr6	199964_2771593	1098715	1099037	2	322	No	No	0	1	0	0	1	0	1	0	1
Chr6	199964_2771593	1105943	1182531	21	76588	No	No	0	0	0	1	0	1	0	1	0
Chr6	199964_2771593	1193276	1193276	1	0	No	No	0	1	1	0	1	0	1	0	1
Chr6	199964_2771593	1196304	1214613	10	18309	No	No	0	0	1	1	0	1	0	1	0
Chr6	199964_2771593	1218684	1301343	22	82659	No	No	0	0	1	0	0	1	0	1	0
Chr6	199964_2771593	1265533	1265533	1	0	No	No	0	0	0	0	0	0	1	0	1
Chr6	199964_2771593	1274809	1274809	1	0	No	No	0	1	1	1	1	0	1	0	1
Chr6	199964_2771593	1301566	1323062	7	21496	No	No	0	1	1	1	1	1	0	1	0
Chr6	199964_2771593	1339407	1369539	12	30132	No	No	0	0	0	0	0	1	0	1	0
Chr6	199964_2771593	1371094	1374302	2	3208	No	No	0	1	0	1	1	1	0	0	1
Chr6	199964_2771593	1379738	1383137	2	3399	No	No	0	1	1	0	1	1	0	0	1
Chr6	199964_2771593	1387391	1387391	1	0	No	No	0	1	1	1	1	0	1	0	1
Chr6	199964_2771593	1391018	1400873	6	9855	No	No	0	0	1	1	1	1	0	1	0
Chr6	199964_2771593	1416520	1420978	2	4458	No	No	0	0	0	1	1	1	0	0	1
Chr6	199964_2771593	1426257	1432225	2	5968	No	No	0	1	1	0	0	1	0	1	0
Chr6	199964_2771593	1444497	1466189	4	21692	No	No	0	0	1	1	1	1	0	1	0
Chr6	199964_2771593	1471308	1483970	2	12662	No	No	0	1	1	0	0	1	0	1	0
Chr6	199964_2771593	1496891	1505079	2	8188	No	No	0	1	0	0	0	1	0	1	0
Chr6	199964_2771593	1508236	1514523	3	6287	No	No	0	0	1	1	1	1	0	1	0
Chr6	199964_2771593	1522731	1523251	2	520	No	No	0	1	1	0	0	0	1	0	1
Chr6	199964_2771593	1529106	1534767	2	5661	No	No	0	1	1	1	0	1	0	1	0
Chr6	199964_2771593	1546676	1546676	1	0	No	No	0	0	0	0	1	0	1	0	1
Chr6	199964_2771593	1555467	1569227	6	13760	No	No	0	1	0	1	0	1	0	1	0
Chr6	199964_2771593	1585257	1591296	3	6039	No	No	0	0	0	0	1	1	0	1	0
Chr6	199964_2771593	1596011	1596011	1	0	No	No	0	0	0	1	1	0	1	0	1
Chr6	199964_2771593	1598550	1642107	8	43557	No	No	0	0	1	1	1	1	0	1	0
Chr6	199964_2771593	1642931	1642931	1	0	No	No	0	1	1	1	1	0	1	0	1
Chr6	199964_2771593	1646602	1682625	8	36023	No	No	0	1	1	0	1	1	0	1	0
Chr6	199964_2771593	1663865	1663865	1	0	No	No	0	0	1	0	0	0	1	0	1
Chr6	199964_2771593	1686093	1717408	5	31315	No	No	0	1	0	0	1	1	0	1	0
Chr6	199964_2771593	1728754	1748936	9	20182	No	No	0	0	0	1	0	1	0	1	0
Chr6	199964_2771593	1751465	1751465	1	0	No	No	0	0	1	1	0	0	1	0	1
Chr6	199964_2771593	1754693	1785094	8	30401	No	No	0	1	1	0	1	1	0	1	0
Chr6	199964_2771593	1789810	1849457	11	59647	No	No	0	1	0	0	1	1	0	1	0
Chr6	199964_2771593	1815633	1815633	1	0	No	No	0	1	1	0	0	0	1	0	1
Chr6	199964_2771593	1875508	1875508	1	0	No	No	0	0	0	0	0	0	1	0	1
Chr6	199964_2771593	1883273	1883703	2	430	No	No	0	1	1	0	0	0	1	0	1
Chr6	199964_2771593	1885717	1895746	3	10029	No	No	0	0	1	0	0	1	0	1	0
Chr6	199964_2771593	1898128	1901413	3	3285	No	No	0	1	1	1	1	1	0	0	1
Chr6	199964_2771593	1906815	1906974	2	159	No	No	0	1	0	1	1	0	1	0	1
Chr6	199964_2771593	1916148	1920571	2	4423	No	No	0	1	0	1	0	1	0	0	1
Chr6	199964_2771593	1923824	1969606	7	45782	No	No	0	0	0	0	1	1	0	1	0
Chr6	199964_2771593	1953287	1953287	1	0	No	No	0	1	0	1	0	0	1	0	1
Chr6	199964_2771593	1970456	1980018	2	9562	No	No	0	1	0	1	0	1	0	1	0
Chr6	199964_2771593	1993974	1995451	2	1477	No	No	0	1	0	1	1	0	1	0	1
Chr6	199964_2771593	2005291	2005291	1	0	No	No	0	1	1	1	1	0	1	0	1
Chr6	199964_2771593	2018682	2048936	8	30254	No	No	0	0	0	0	0	1	0	1	0
Chr6	199964_2771593	2035086	2035086	1	0	No	No	0	1	0	1	1	0	1	0	1
Chr6	199964_2771593	2054923	2054923	1	0	No	No	0	1	0	1	1	0	1	0	1
Chr6	199964_2771593	2061853	2074313	7	12460	No	No	0	1	1	1	1	1	0	1	0
Chr6	199964_2771593	2076814	2093175	5	16361	No	No	0	1	0	1	1	1	0	1	0
Chr6	199964_2771593	2128334	2133799	3	5465	No	No	0	0	1	0	0	1	0	1	0
Chr6	199964_2771593	2135723	2135723	1	0	No	No	0	1	1	1	1	0	1	0	1
Chr6	199964_2771593	2148579	2149205	4	626	No	No	0	1	0	1	1	0	1	0	1
Chr6	199964_2771593	2155253	2157454	2	2201	No	No	0	0	0	0	0	1	0	0	1
Chr6	199964_2771593	2166282	2169955	3	3673	No	No	0	1	1	1	1	1	0	0	1
Chr6	199964_2771593	2173691	2188402	5	14711	No	No	0	0	1	0	1	1	0	1	0
Chr6	199964_2771593	2190059	2191694	2	1635	No	No	0	1	1	1	0	1	0	0	1
Chr6	199964_2771593	2200070	2206020	3	5950	No	No	0	0	1	0	1	1	0	1	0
Chr6	199964_2771593	2214128	2214128	1	0	No	No	0	1	1	1	0	0	1	0	1
Chr6	199964_2771593	2215223	2277238	12	62015	No	No	0	1	0	1	0	1	0	1	0
Chr6	199964_2771593	2236272	2236272	1	0	No	No	0	0	0	0	1	0	1	0	1
Chr6	199964_2771593	2239295	2239295	1	0	No	No	0	0	1	0	1	0	1	0	1
Chr6	199964_2771593	2239905	2240707	2	802	No	No	0	1	0	1	0	0	1	0	1
Chr6	199964_2771593	2249993	2249993	1	0	No	No	0	0	0	0	1	0	1	0	1
Chr6	199964_2771593	2302674	2302674	1	0	No	No	0	0	1	1	0	0	1	0	1
Chr6	199964_2771593	2335652	2340310	2	4658	No	No	0	1	1	0	1	1	0	0	1
Chr6	199964_2771593	2343603	2344124	3	521	No	No	0	1	0	0	1	0	1	0	1
Chr6	199964_2771593	2351607	2368417	4	16810	No	No	0	0	1	1	0	1	0	1	0
Chr6	199964_2771593	2372977	2417001	12	44024	No	No	0	0	0	1	0	1	0	1	0
Chr6	199964_2771593	2429094	2433886	2	4792	No	No	0	1	1	0	0	1	0	0	1
Chr6	199964_2771593	2444426	2444426	1	0	No	No	0	1	1	0	1	0	1	0	1
Chr6	199964_2771593	2456901	2456901	1	0	No	No	0	0	1	1	0	0	1	0	1
Chr6	199964_2771593	2458578	2463361	2	4783	No	No	0	1	0	0	1	1	0	0	1
Chr6	199964_2771593	2491691	2509766	5	18075	No	No	0	1	1	0	0	1	0	1	0
Chr6	199964_2771593	2496813	2496813	1	0	No	No	0	0	1	1	1	0	1	0	1
Chr6	199964_2771593	2521097	2639841	21	118744	No	No	0	1	0	0	0	1	0	1	0
Chr6	199964_2771593	2552070	2552070	1	0	No	No	0	1	0	1	1	0	1	0	1
Chr6	199964_2771593	2557513	2557691	2	178	No	No	0	0	0	1	1	0	1	0	1
Chr6	199964_2771593	2561800	2561800	1	0	No	No	0	1	0	0	0	0	1	0	1
Chr6	199964_2771593	2566377	2566377	1	0	No	No	0	1	1	0	0	0	1	0	1
Chr6	199964_2771593	2580421	2580433	2	12	No	No	0	0	1	1	1	0	1	0	1
Chr6	199964_2771593	2596500	2596500	1	0	No	No	0	1	1	0	0	0	1	0	1
Chr6	199964_2771593	2646413	2653748	2	7335	No	No	0	0	0	1	0	1	0	1	0
Chr6	199964_2771593	2656946	2658929	2	1983	No	No	0	1	1	0	1	1	0	0	1
Chr6	199964_2771593	2677236	2684451	2	7215	No	No	0	0	1	1	0	1	0	1	0
Chr6	199964_2771593	2691614	2713496	3	21882	No	No	0	0	0	1	0	1	0	1	0
Chr6	199964_2771593	2715535	2758071	13	42536	No	No	0	0	1	1	0	1	0	1	0
Chr6	199964_2771593	2764439	2764439	1	0	No	Yes	0	0	0	1	0	0	1	0	1
Chr6	2784373_3582140	2799423	2887435	19	88012	No	No	0	1	0	0	1	1	0	1	0
Chr6	2784373_3582140	2893347	2897438	2	4091	No	No	0	0	1	1	0	1	0	0	1
Chr6	2784373_3582140	2906502	2906521	2	19	No	No	0	1	1	0	1	0	1	0	1
Chr6	2784373_3582140	2910029	2910029	1	0	No	No	0	1	0	1	1	0	1	0	1
Chr6	2784373_3582140	2915242	2977616	28	62374	No	No	0	0	1	0	0	1	0	1	0
Chr6	2784373_3582140	2983089	2989529	5	6440	No	No	0	1	0	1	1	1	0	1	0
Chr6	2784373_3582140	2994567	3034149	13	39582	No	No	0	0	1	0	0	1	0	1	0
Chr6	2784373_3582140	3036586	3038693	3	2107	No	No	0	0	0	0	0	1	0	0	1
Chr6	2784373_3582140	3050448	3050448	1	0	No	No	0	0	1	0	0	0	1	0	1
Chr6	2784373_3582140	3059775	3063542	3	3767	No	No	0	1	1	1	1	1	0	0	1
Chr6	2784373_3582140	3074866	3112130	4	37264	No	No	0	0	0	0	0	1	0	1	0
Chr6	2784373_3582140	3126182	3134027	5	7845	No	No	0	0	1	0	0	1	0	1	0
Chr6	2784373_3582140	3136996	3136996	1	0	No	No	0	0	0	0	0	0	1	0	1
Chr6	2784373_3582140	3150941	3150941	1	0	No	No	0	1	0	1	1	0	1	0	1
Chr6	2784373_3582140	3155719	3206257	17	50538	No	No	0	1	1	1	1	1	0	1	0
Chr6	2784373_3582140	3210620	3210620	1	0	No	No	0	1	0	1	1	0	1	0	1
Chr6	2784373_3582140	3219851	3221413	2	1562	No	No	0	0	0	0	0	1	0	0	1
Chr6	2784373_3582140	3244122	3281417	6	37295	No	No	0	0	1	0	0	1	0	1	0
Chr6	2784373_3582140	3283593	3297346	5	13753	No	No	0	0	0	0	0	1	0	1	0
Chr6	2784373_3582140	3306091	3356217	7	50126	No	No	0	1	0	1	1	1	0	1	0
Chr6	2784373_3582140	3363837	3366883	7	3046	No	No	0	0	1	0	1	1	0	0	1
Chr6	2784373_3582140	3368817	3368862	2	45	No	No	0	0	1	0	0	0	1	0	1
Chr6	2784373_3582140	3369493	3381766	5	12273	No	No	0	1	1	1	0	1	0	1	0
Chr6	2784373_3582140	3387817	3471421	18	83604	No	No	0	0	0	0	1	1	0	1	0
Chr6	2784373_3582140	3401116	3401116	1	0	No	No	0	1	0	1	0	0	1	0	1
Chr6	2784373_3582140	3424005	3424005	1	0	No	No	0	0	1	0	1	0	1	0	1
Chr6	2784373_3582140	3430739	3430739	1	0	No	No	0	0	0	0	1	0	1	0	1
Chr6	2784373_3582140	3435602	3436722	2	1120	No	No	0	0	1	0	1	0	1	0	1
Chr6	2784373_3582140	3439039	3439039	1	0	No	No	0	0	0	0	1	0	1	0	1
Chr6	2784373_3582140	3440595	3440595	1	0	No	No	0	1	1	1	0	0	1	0	1
Chr6	2784373_3582140	3446449	3446449	1	0	No	No	0	0	0	0	1	0	1	0	1
Chr6	2784373_3582140	3449609	3449609	1	0	No	No	0	1	0	1	0	0	1	0	1
Chr6	2784373_3582140	3479501	3484303	2	4802	No	No	0	0	0	1	1	1	0	0	1
Chr6	2784373_3582140	3485786	3485786	1	0	No	No	0	1	0	1	1	0	1	0	1
Chr6	2784373_3582140	3486451	3507163	5	20712	No	No	0	1	0	0	0	1	0	1	0
Chr6	2784373_3582140	3513951	3515365	2	1414	No	No	0	1	1	0	0	0	1	0	1
Chr6	2784373_3582140	3524710	3524710	1	0	No	No	0	0	1	1	1	0	1	0	1
Chr6	2784373_3582140	3527409	3527409	1	0	No	No	0	1	0	0	0	0	1	0	1
Chr6	2784373_3582140	3531150	3540822	4	9672	No	No	0	1	1	0	0	1	0	1	0
Chr6	2784373_3582140	3548293	3553372	2	5079	No	No	0	1	0	0	0	1	0	1	0
Chr6	2784373_3582140	3554951	3560314	2	5363	No	Yes	0	1	1	0	0	1	0	1	0
Chr6	3582241_7111395	3622777	3623178	2	401	No	No	0	0	0	1	1	0	1	0	1
Chr6	3582241_7111395	3635550	3640589	2	5039	No	No	0	1	1	0	0	1	0	1	0
Chr6	3582241_7111395	3662128	3662128	1	0	No	No	0	0	1	1	1	0	1	0	1
Chr6	3582241_7111395	3666407	3666407	1	0	No	No	0	1	0	0	1	0	1	0	1
Chr6	3582241_7111395	3670821	3675458	4	4637	No	No	0	0	0	1	1	1	0	0	1
Chr6	3582241_7111395	3681322	3704263	5	22941	No	No	0	1	1	0	1	1	0	1	0
Chr6	3582241_7111395	3713332	3723263	6	9931	No	No	0	0	1	1	0	1	0	1	0
Chr6	3582241_7111395	3730527	3752123	9	21596	No	No	0	1	0	0	1	1	0	1	0
Chr6	3582241_7111395	3755973	3768833	3	12860	No	No	0	1	1	0	1	1	0	1	0
Chr6	3582241_7111395	3769605	3796305	9	26700	No	No	0	0	1	1	0	1	0	1	0
Chr6	3582241_7111395	3813071	3835051	5	21980	No	No	0	0	0	1	1	1	0	1	0
Chr6	3582241_7111395	3836647	3846415	5	9768	No	No	0	1	1	0	0	1	0	1	0
Chr6	3582241_7111395	3850841	3878096	8	27255	No	No	0	1	0	0	0	1	0	1	0
Chr6	3582241_7111395	3881587	3891400	3	9813	No	No	0	0	0	1	1	1	0	1	0
Chr6	3582241_7111395	3894949	3898866	3	3917	No	No	0	0	1	1	1	1	0	0	1
Chr6	3582241_7111395	3918982	3931903	6	12921	No	No	0	1	1	0	0	1	0	1	0
Chr6	3582241_7111395	3939880	3943809	3	3929	No	No	0	0	1	1	1	1	0	0	1
Chr6	3582241_7111395	3961730	4063857	23	102127	No	No	0	0	0	1	1	1	0	1	0
Chr6	3582241_7111395	4065752	4085117	4	19365	No	No	0	1	1	0	0	1	0	1	0
Chr6	3582241_7111395	4092356	4123046	11	30690	No	No	0	1	0	0	0	1	0	1	0
Chr6	3582241_7111395	4126919	4126919	1	0	No	No	0	0	0	1	1	0	1	0	1
Chr6	3582241_7111395	4134666	4190202	19	55536	No	No	0	0	1	1	1	1	0	1	0
Chr6	3582241_7111395	4195510	4283901	14	88391	No	No	0	1	1	0	0	1	0	1	0
Chr6	3582241_7111395	4292591	4299868	6	7277	No	No	0	1	0	0	0	1	0	1	0
Chr6	3582241_7111395	4303302	4303947	2	645	No	No	0	1	1	0	0	0	1	0	1
Chr6	3582241_7111395	4317504	4326760	3	9256	No	No	0	0	1	1	1	1	0	1	0
Chr6	3582241_7111395	4329529	4358242	10	28713	No	No	0	1	1	0	0	1	0	1	0
Chr6	3582241_7111395	4366416	4370137	3	3721	No	No	0	0	1	1	1	1	0	0	1
Chr6	3582241_7111395	4386429	4386429	1	0	No	No	0	1	1	1	1	0	1	0	1
Chr6	3582241_7111395	4386828	4417221	20	30393	No	No	0	1	1	0	0	1	0	1	0
Chr6	3582241_7111395	4422122	4423090	2	968	No	No	0	0	0	1	0	0	1	0	1
Chr6	3582241_7111395	4425000	4430450	4	5450	No	No	0	1	0	0	1	1	0	1	0
Chr6	3582241_7111395	4432941	4448962	4	16021	No	No	0	0	0	1	0	1	0	1	0
Chr6	3582241_7111395	4457475	4459881	2	2406	No	No	0	0	1	1	0	1	0	0	1
Chr6	3582241_7111395	4460643	4460643	1	0	No	No	0	0	1	0	0	0	1	0	1
Chr6	3582241_7111395	4465106	4465106	1	0	No	No	0	1	1	0	1	0	1	0	1
Chr6	3582241_7111395	4469045	4471292	4	2247	No	No	0	0	0	1	0	1	0	0	1
Chr6	3582241_7111395	4473196	4479432	6	6236	No	No	0	1	0	0	1	1	0	1	0
Chr6	3582241_7111395	4491179	4516582	7	25403	No	No	0	0	0	1	0	1	0	1	0
Chr6	3582241_7111395	4520364	4539434	10	19070	No	No	0	1	0	0	1	1	0	1	0
Chr6	3582241_7111395	4554310	4559530	3	5220	No	No	0	0	0	1	0	1	0	1	0
Chr6	3582241_7111395	4563554	4581908	9	18354	No	No	0	1	0	0	1	1	0	1	0
Chr6	3582241_7111395	4586958	4598832	3	11874	No	No	0	0	1	1	0	1	0	1	0
Chr6	3582241_7111395	4602839	4607910	3	5071	No	No	0	0	0	1	0	1	0	1	0
Chr6	3582241_7111395	4614735	4614735	1	0	No	No	0	1	0	0	1	0	1	0	1
Chr6	3582241_7111395	4616739	4630135	4	13396	No	No	0	0	1	1	0	1	0	1	0
Chr6	3582241_7111395	4636362	4679444	18	43082	No	No	0	1	1	0	1	1	0	1	0
Chr6	3582241_7111395	4680812	4705552	8	24740	No	No	0	0	1	1	0	1	0	1	0
Chr6	3582241_7111395	4724074	4755501	15	31427	No	No	0	1	1	0	1	1	0	1	0
Chr6	3582241_7111395	4762487	4779963	11	17476	No	No	0	0	1	1	1	1	0	1	0
Chr6	3582241_7111395	4786977	4913048	31	126071	No	No	0	1	0	0	1	1	0	1	0
Chr6	3582241_7111395	4918965	4954618	16	35653	No	No	0	0	0	1	0	1	0	1	0
Chr6	3582241_7111395	4956297	4980837	9	24540	No	No	0	1	0	0	1	1	0	1	0
Chr6	3582241_7111395	4995052	5026703	9	31651	No	No	0	0	1	1	0	1	0	1	0
Chr6	3582241_7111395	5035541	5098206	28	62665	No	No	0	0	0	1	0	1	0	1	0
Chr6	3582241_7111395	5103172	5151067	8	47895	No	No	0	0	1	1	0	1	0	1	0
Chr6	3582241_7111395	5156298	5192202	15	35904	No	No	0	0	0	1	0	1	0	1	0
Chr6	3582241_7111395	5193462	5202044	7	8582	No	No	0	0	1	1	0	1	0	1	0
Chr6	3582241_7111395	5208473	5210369	2	1896	No	No	0	1	1	0	1	1	0	0	1
Chr6	3582241_7111395	5211769	5216035	2	4266	No	No	0	1	0	0	1	1	0	0	1
Chr6	3582241_7111395	5234046	5291068	14	57022	No	No	0	1	0	1	1	1	0	1	0
Chr6	3582241_7111395	5306956	5415142	23	108186	No	No	0	0	0	0	0	1	0	1	0
Chr6	3582241_7111395	5429072	5494816	27	65744	No	No	0	0	1	0	0	1	0	1	0
Chr6	3582241_7111395	5506207	5528500	6	22293	No	No	0	1	0	1	1	1	0	1	0
Chr6	3582241_7111395	5531564	5638287	7	106723	No	No	0	0	0	0	0	1	0	1	0
Chr6	3582241_7111395	5655841	6024657	114	368816	No	No	0	0	1	0	0	1	0	1	0
Chr6	3582241_7111395	6025232	7079907	137	1054675	No	Yes	0	1	1	1	1	1	0	1	0
Chr6	9477773_14632663	10082407	10174535	28	92128	No	No	0	1	1	0	1	1	0	1	0
Chr6	9477773_14632663	10181774	10431878	83	250104	No	No	0	0	1	1	0	1	0	1	0
Chr6	9477773_14632663	10444450	10491083	17	46633	No	No	0	0	0	1	0	1	0	1	0
Chr6	9477773_14632663	10502941	10708094	53	205153	No	No	0	0	1	1	0	1	0	1	0
Chr6	9477773_14632663	10710228	10733793	10	23565	No	No	0	1	0	0	1	1	0	1	0
Chr6	9477773_14632663	10742389	11109744	101	367355	No	No	0	1	1	0	1	1	0	1	0
Chr6	9477773_14632663	11124352	11136176	5	11824	No	No	0	1	0	0	1	1	0	1	0
Chr6	9477773_14632663	11139550	11210568	25	71018	No	No	0	0	0	1	0	1	0	1	0
Chr6	9477773_14632663	11212717	11236994	5	24277	No	No	0	1	1	0	1	1	0	1	0
Chr6	9477773_14632663	11240038	11359715	44	119677	No	No	0	1	0	0	1	1	0	1	0
Chr6	9477773_14632663	11369776	11402099	10	32323	No	No	0	1	1	0	1	1	0	1	0
Chr6	9477773_14632663	11421643	11469686	18	48043	No	No	0	1	0	0	1	1	0	1	0
Chr6	9477773_14632663	11475318	11514605	22	39287	No	No	0	0	0	1	0	1	0	1	0
Chr6	9477773_14632663	11517167	11563138	19	45971	No	No	0	1	0	0	1	1	0	1	0
Chr6	9477773_14632663	11565089	11895092	99	330003	No	No	0	1	1	0	1	1	0	1	0
Chr6	9477773_14632663	11902907	12030929	47	128022	No	No	0	0	1	1	0	1	0	1	0
Chr6	9477773_14632663	12035770	12082435	12	46665	No	No	0	1	1	0	1	1	0	1	0
Chr6	9477773_14632663	12089761	12115487	12	25726	No	No	0	0	0	1	0	1	0	1	0
Chr6	9477773_14632663	12119731	12160134	13	40403	No	No	0	1	0	0	1	1	0	1	0
Chr6	9477773_14632663	12169167	12205046	14	35879	No	No	0	0	1	1	0	1	0	1	0
Chr6	9477773_14632663	12209185	12255637	25	46452	No	No	0	1	1	0	1	1	0	1	0
Chr6	9477773_14632663	12259324	12287866	6	28542	No	No	0	1	0	0	1	1	0	1	0
Chr6	9477773_14632663	12290207	12310311	4	20104	No	No	0	0	0	1	0	1	0	1	0
Chr6	9477773_14632663	12316672	12448201	52	131529	No	No	0	0	1	1	0	1	0	1	0
Chr6	9477773_14632663	12350285	12350285	1	0	No	No	0	0	1	0	0	0	1	0	1
Chr6	9477773_14632663	12352101	12352902	2	801	No	No	0	0	1	1	0	0	1	0	1
Chr6	9477773_14632663	12355455	12355455	1	0	No	No	0	0	1	0	0	0	1	0	1
Chr6	9477773_14632663	12458282	12475207	10	16925	No	No	0	1	0	0	1	1	0	1	0
Chr6	9477773_14632663	12476351	12506183	6	29832	No	No	0	0	0	1	0	1	0	1	0
Chr6	9477773_14632663	12494690	12495004	2	314	No	No	0	1	1	0	1	0	1	0	1
Chr6	9477773_14632663	12542780	12549175	2	6395	No	No	0	1	0	0	1	1	0	1	0
Chr6	9477773_14632663	12555787	12580609	5	24822	No	No	0	0	0	1	0	1	0	1	0
Chr6	9477773_14632663	12588897	12615274	6	26377	No	No	0	1	0	0	1	1	0	1	0
Chr6	9477773_14632663	12628102	12678433	19	50331	No	No	0	1	1	0	1	1	0	1	0
Chr6	9477773_14632663	12680541	12685754	3	5213	No	No	0	0	0	1	0	1	0	1	0
Chr6	9477773_14632663	12695058	12707442	6	12384	No	No	0	0	1	1	0	1	0	1	0
Chr6	9477773_14632663	12715689	12722522	2	6833	No	No	0	1	1	0	1	1	0	1	0
Chr6	9477773_14632663	12724352	12756743	6	32391	No	No	0	1	0	0	1	1	0	1	0
Chr6	9477773_14632663	12778287	12786043	4	7756	No	No	0	0	1	1	0	1	0	1	0
Chr6	9477773_14632663	12794983	12810887	8	15904	No	No	0	1	1	0	1	1	0	1	0
Chr6	9477773_14632663	12814768	12871806	24	57038	No	No	0	0	1	1	0	1	0	1	0
Chr6	9477773_14632663	12878179	12923461	17	45282	No	No	0	0	0	1	0	1	0	1	0
Chr6	9477773_14632663	12927728	12944636	4	16908	No	No	0	1	0	0	1	1	0	1	0
Chr6	9477773_14632663	12963887	12990925	7	27038	No	No	0	0	0	1	0	1	0	1	0
Chr6	9477773_14632663	12998845	13007849	6	9004	No	No	0	1	0	0	1	1	0	1	0
Chr6	9477773_14632663	13019999	13019999	1	0	No	No	0	0	1	1	0	0	1	0	1
Chr6	9477773_14632663	13023583	13023583	1	0	No	No	0	0	0	1	0	0	1	0	1
Chr6	9477773_14632663	13038613	13042378	2	3765	No	No	0	0	1	0	0	1	0	0	1
Chr6	9477773_14632663	13053949	13075077	6	21128	No	No	0	1	0	1	1	1	0	1	0
Chr6	9477773_14632663	13078093	13081299	3	3206	No	No	0	0	0	0	0	1	0	0	1
Chr6	9477773_14632663	13104091	13123939	5	19848	No	No	0	1	0	1	1	1	0	1	0
Chr6	9477773_14632663	13139207	13139207	1	0	No	No	0	0	1	0	0	0	1	0	1
Chr6	9477773_14632663	13142603	13150111	2	7508	No	No	0	0	0	0	0	1	0	1	0
Chr6	9477773_14632663	13153399	13153561	2	162	No	No	0	1	0	1	1	0	1	0	1
Chr6	9477773_14632663	13156100	13167463	7	11363	No	No	0	1	0	1	0	1	0	1	0
Chr6	9477773_14632663	13178955	13180374	3	1419	No	No	0	0	0	0	1	0	1	0	1
Chr6	9477773_14632663	13182854	13182854	1	0	No	No	0	1	0	1	0	0	1	0	1
Chr6	9477773_14632663	13185718	13188054	3	2336	No	No	0	1	1	1	0	1	0	0	1
Chr6	9477773_14632663	13195441	13218160	5	22719	No	No	0	1	0	1	0	1	0	1	0
Chr6	9477773_14632663	13224295	13229328	2	5033	No	No	0	1	1	1	0	1	0	1	0
Chr6	9477773_14632663	13233062	13233062	1	0	No	No	0	1	0	1	0	0	1	0	1
Chr6	9477773_14632663	13239766	13279607	11	39841	No	No	0	0	0	0	1	1	0	1	0
Chr6	9477773_14632663	13282364	13344677	31	62313	No	No	0	1	0	1	0	1	0	1	0
Chr6	9477773_14632663	13334403	13334403	1	0	No	No	0	0	0	0	1	0	1	0	1
Chr6	9477773_14632663	13353961	13355237	2	1276	No	No	0	1	1	1	0	0	1	0	1
Chr6	9477773_14632663	13359105	13359105	1	0	No	No	0	0	1	0	1	0	1	0	1
Chr6	9477773_14632663	13374798	13374829	2	31	No	No	0	1	0	1	1	0	1	0	1
Chr6	9477773_14632663	13377233	13377233	1	0	No	No	0	1	0	1	0	0	1	0	1
Chr6	9477773_14632663	13379482	13393321	4	13839	No	No	0	0	0	0	1	1	0	1	0
Chr6	9477773_14632663	13398348	13399785	2	1437	No	No	0	1	0	1	0	0	1	0	1
Chr6	9477773_14632663	13414438	13414438	1	0	No	No	0	0	0	0	1	0	1	0	1
Chr6	9477773_14632663	13424834	13444877	6	20043	No	No	0	1	0	1	0	1	0	1	0
Chr6	9477773_14632663	13445574	13445574	1	0	No	No	0	1	0	1	1	0	1	0	1
Chr6	9477773_14632663	13445912	13445912	1	0	No	No	0	0	0	0	1	0	1	0	1
Chr6	9477773_14632663	13448401	13448515	2	114	No	No	0	0	1	0	1	0	1	0	1
Chr6	9477773_14632663	13453994	13454051	3	57	No	No	0	1	1	1	0	0	1	0	1
Chr6	9477773_14632663	13466468	13466468	1	0	No	No	0	1	0	1	0	0	1	0	1
Chr6	9477773_14632663	13475495	13475495	1	0	No	No	0	1	1	1	0	0	1	0	1
Chr6	9477773_14632663	13479050	13479050	1	0	No	No	0	1	0	1	0	0	1	0	1
Chr6	9477773_14632663	13501599	13516452	3	14853	No	No	0	1	1	1	0	1	0	1	0
Chr6	9477773_14632663	13519520	13534048	3	14528	No	No	0	0	1	0	1	1	0	1	0
Chr6	9477773_14632663	13534567	13534567	1	0	No	No	0	0	1	0	0	0	1	0	1
Chr6	9477773_14632663	13539032	13539032	1	0	No	No	0	1	1	1	0	0	1	0	1
Chr6	9477773_14632663	13547185	13597689	11	50504	No	No	0	0	0	0	1	1	0	1	0
Chr6	9477773_14632663	13601477	13608718	2	7241	No	No	0	1	1	1	0	1	0	1	0
Chr6	9477773_14632663	13611760	13710739	21	98979	No	No	0	1	0	1	0	1	0	1	0
Chr6	9477773_14632663	13690189	13691115	2	926	No	No	0	0	0	0	1	0	1	0	1
Chr6	9477773_14632663	13719076	13721355	2	2279	No	No	0	0	0	0	1	1	0	0	1
Chr6	9477773_14632663	13735472	13758278	5	22806	No	No	0	0	0	1	1	1	0	1	0
Chr6	9477773_14632663	13766243	13777227	6	10984	No	No	0	1	0	0	0	1	0	1	0
Chr6	9477773_14632663	13784584	13819300	12	34716	No	No	0	1	1	0	0	1	0	1	0
Chr6	9477773_14632663	13825344	13828714	2	3370	No	No	0	0	0	1	1	1	0	0	1
Chr6	9477773_14632663	13834403	13851695	16	17292	No	No	0	1	0	0	0	1	0	1	0
Chr6	9477773_14632663	13858377	13884656	10	26279	No	No	0	0	1	1	1	1	0	1	0
Chr6	9477773_14632663	13888169	13896507	6	8338	No	No	0	1	1	0	0	1	0	1	0
Chr6	9477773_14632663	13898638	13934183	12	35545	No	No	0	0	0	1	1	1	0	1	0
Chr6	9477773_14632663	13918442	13918442	1	0	No	No	0	0	0	0	0	0	1	0	1
Chr6	9477773_14632663	13949157	13966330	9	17173	No	No	0	0	1	1	1	1	0	1	0
Chr6	9477773_14632663	13967707	13967707	1	0	No	No	0	0	0	1	0	0	1	0	1
Chr6	9477773_14632663	13972040	13975336	2	3296	No	No	0	1	0	0	1	1	0	0	1
Chr6	9477773_14632663	13982023	13982282	2	259	No	No	0	0	0	1	1	0	1	0	1
Chr6	9477773_14632663	13993277	13993277	1	0	No	No	0	1	0	0	0	0	1	0	1
Chr6	9477773_14632663	13994450	13997452	2	3002	No	No	0	0	0	1	1	1	0	0	1
Chr6	9477773_14632663	14005495	14066815	17	61320	No	No	0	0	1	1	1	1	0	1	0
Chr6	9477773_14632663	14057121	14057121	1	0	No	No	0	0	0	1	1	0	1	0	1
Chr6	9477773_14632663	14073204	14086084	7	12880	No	No	0	1	0	0	0	1	0	1	0
Chr6	9477773_14632663	14090008	14098426	3	8418	No	No	0	1	1	0	0	1	0	1	0
Chr6	9477773_14632663	14113884	14118821	2	4937	No	No	0	1	0	0	0	1	0	0	1
Chr6	9477773_14632663	14125785	14129693	4	3908	No	No	0	0	1	1	1	1	0	0	1
Chr6	9477773_14632663	14130961	14139595	5	8634	No	No	0	1	0	0	0	1	0	1	0
Chr6	9477773_14632663	14143814	14146043	3	2229	No	No	0	0	0	1	1	1	0	0	1
Chr6	9477773_14632663	14148551	14160670	2	12119	No	No	0	1	0	0	0	1	0	1	0
Chr6	9477773_14632663	14169118	14169118	1	0	No	No	0	0	1	1	1	0	1	0	1
Chr6	9477773_14632663	14179481	14190051	3	10570	No	No	0	0	0	1	1	1	0	1	0
Chr6	9477773_14632663	14195205	14258871	18	63666	No	No	0	0	1	1	1	1	0	1	0
Chr6	9477773_14632663	14243538	14243538	1	0	No	No	0	0	0	1	1	0	1	0	1
Chr6	9477773_14632663	14272833	14272922	2	89	No	No	0	0	0	1	1	0	1	0	1
Chr6	9477773_14632663	14275450	14280596	2	5146	No	No	0	1	1	0	0	1	0	1	0
Chr6	9477773_14632663	14282877	14307451	9	24574	No	No	0	1	0	0	0	1	0	1	0
Chr6	9477773_14632663	14317584	14317584	1	0	No	No	0	0	1	1	1	0	1	0	1
Chr6	9477773_14632663	14328511	14353219	9	24708	No	No	0	0	0	1	1	1	0	1	0
Chr6	9477773_14632663	14359996	14359996	1	0	No	No	0	1	1	0	0	0	1	0	1
Chr6	9477773_14632663	14368802	14373864	3	5062	No	No	0	0	1	1	1	1	0	1	0
Chr6	9477773_14632663	14381409	14397282	5	15873	No	No	0	0	0	1	1	1	0	1	0
Chr6	9477773_14632663	14402972	14434638	7	31666	No	No	0	1	0	0	0	1	0	1	0
Chr6	9477773_14632663	14439065	14440021	2	956	No	No	0	0	1	1	1	0	1	0	1
Chr6	9477773_14632663	14444553	14476636	5	32083	No	No	0	0	0	1	1	1	0	1	0
Chr6	9477773_14632663	14481217	14482148	2	931	No	No	0	1	0	0	0	0	1	0	1
Chr6	9477773_14632663	14487423	14490669	2	3246	No	No	0	0	1	1	1	1	0	0	1
Chr6	9477773_14632663	14494920	14544834	19	49914	No	No	0	1	0	0	0	1	0	1	0
Chr6	9477773_14632663	14555706	14556415	2	709	No	No	0	1	1	0	0	0	1	0	1
Chr6	9477773_14632663	14560207	14560207	1	0	No	No	0	0	0	1	1	0	1	0	1
Chr6	9477773_14632663	14566269	14622379	9	56110	No	Yes	0	0	1	1	1	1	0	1	0
Chr6	14632764_16888278	14651229	14651229	1	0	No	No	0	0	1	1	1	0	1	0	1
Chr6	14632764_16888278	14653294	14653294	1	0	No	No	0	1	1	0	0	0	1	0	1
Chr6	14632764_16888278	14660155	14660155	1	0	No	No	0	0	0	0	0	0	1	0	1
Chr6	14632764_16888278	14661732	14704509	8	42777	No	No	0	0	1	1	1	1	0	1	0
Chr6	14632764_16888278	14692418	14692510	2	92	No	No	0	1	0	0	0	0	1	0	1
Chr6	14632764_16888278	14714678	14764621	11	49943	No	No	0	1	0	0	0	1	0	1	0
Chr6	14632764_16888278	14768326	14768326	1	0	No	No	0	0	1	1	1	0	1	0	1
Chr6	14632764_16888278	14769719	14783552	3	13833	No	No	0	1	1	0	0	1	0	1	0
Chr6	14632764_16888278	14813434	14813434	1	0	No	No	0	0	1	1	1	0	1	0	1
Chr6	14632764_16888278	14817188	14829924	4	12736	No	No	0	0	0	1	1	1	0	1	0
Chr6	14632764_16888278	14851522	14851522	1	0	No	No	0	1	1	0	0	0	1	0	1
Chr6	14632764_16888278	14852084	14852084	1	0	No	No	0	0	1	0	0	0	1	0	1
Chr6	14632764_16888278	14855321	14909410	18	54089	No	No	0	0	1	1	1	1	0	1	0
Chr6	14632764_16888278	14913218	14913218	1	0	No	No	0	0	0	1	1	0	1	0	1
Chr6	14632764_16888278	14913622	14919798	4	6176	No	No	0	1	1	0	0	1	0	1	0
Chr6	14632764_16888278	14920946	14949512	3	28566	No	No	0	1	0	0	0	1	0	1	0
Chr6	14632764_16888278	14958302	14985705	9	27403	No	No	0	0	1	1	1	1	0	1	0
Chr6	14632764_16888278	14990591	15022814	8	32223	No	No	0	1	1	0	0	1	0	1	0
Chr6	14632764_16888278	15036404	15037208	2	804	No	No	0	1	0	0	0	0	1	0	1
Chr6	14632764_16888278	15050224	15050224	1	0	No	No	0	0	0	1	1	0	1	0	1
Chr6	14632764_16888278	15052905	15081610	8	28705	No	No	0	0	1	1	1	1	0	1	0
Chr6	14632764_16888278	15084112	15084112	1	0	No	No	0	1	0	0	0	0	1	0	1
Chr6	14632764_16888278	15097381	15097381	1	0	No	No	0	0	1	1	1	0	1	0	1
Chr6	14632764_16888278	15100457	15141552	11	41095	No	No	0	1	1	0	0	1	0	1	0
Chr6	14632764_16888278	15142827	15150621	3	7794	No	No	0	0	1	1	1	1	0	1	0
Chr6	14632764_16888278	15160937	15160975	2	38	No	No	0	0	0	1	1	0	1	0	1
Chr6	14632764_16888278	15166278	15169963	2	3685	No	No	0	1	1	0	0	1	0	0	1
Chr6	14632764_16888278	15198592	15198801	2	209	No	No	0	1	0	0	1	0	1	0	1
Chr6	14632764_16888278	15199756	15234899	8	35143	No	No	0	0	0	1	0	1	0	1	0
Chr6	14632764_16888278	15213981	15213981	1	0	No	No	0	1	1	0	1	0	1	0	1
Chr6	14632764_16888278	15240043	15240043	1	0	No	No	0	1	0	0	1	0	1	0	1
Chr6	14632764_16888278	15241523	15241523	1	0	No	No	0	0	1	1	0	0	1	0	1
Chr6	14632764_16888278	15242866	15242866	1	0	No	No	0	0	0	1	0	0	1	0	1
Chr6	14632764_16888278	15245990	15251123	3	5133	No	No	0	1	0	0	1	1	0	1	0
Chr6	14632764_16888278	15257278	15301574	5	44296	No	No	0	1	1	0	1	1	0	1	0
Chr6	14632764_16888278	15269758	15269758	1	0	No	No	0	0	1	1	0	0	1	0	1
Chr6	14632764_16888278	15278842	15278842	1	0	No	No	0	1	1	0	1	0	1	0	1
Chr6	14632764_16888278	15282878	15282881	2	3	No	No	0	0	1	1	0	0	1	0	1
Chr6	14632764_16888278	15304346	15304696	2	350	No	No	0	0	1	0	0	0	1	0	1
Chr6	14632764_16888278	15306110	15340590	7	34480	No	No	0	0	1	1	0	1	0	1	0
Chr6	14632764_16888278	15345016	15364830	15	19814	No	No	0	0	0	1	0	1	0	1	0
Chr6	14632764_16888278	15366566	15391446	15	24880	No	No	0	0	1	1	0	1	0	1	0
Chr6	14632764_16888278	15397959	15406108	4	8149	No	No	0	0	0	1	0	1	0	1	0
Chr6	14632764_16888278	15409155	15412876	2	3721	No	No	0	1	0	0	1	1	0	0	1
Chr6	14632764_16888278	15427760	15438269	5	10509	No	No	0	0	0	1	0	1	0	1	0
Chr6	14632764_16888278	15469804	15494311	6	24507	No	No	0	1	0	0	1	1	0	1	0
Chr6	14632764_16888278	15499942	15499942	1	0	No	No	0	0	1	1	0	0	1	0	1
Chr6	14632764_16888278	15504520	15508475	2	3955	No	No	0	0	0	1	0	1	0	0	1
Chr6	14632764_16888278	15514675	15514675	1	0	No	No	0	1	0	1	1	0	1	0	1
Chr6	14632764_16888278	15518702	15524879	2	6177	No	No	0	1	0	0	1	1	0	1	0
Chr6	14632764_16888278	15535168	15558986	5	23818	No	No	0	0	1	1	0	1	0	1	0
Chr6	14632764_16888278	15568344	15569438	2	1094	No	No	0	1	1	0	1	0	1	0	1
Chr6	14632764_16888278	15572612	15572612	1	0	No	No	0	0	0	1	0	0	1	0	1
Chr6	14632764_16888278	15572665	15593630	4	20965	No	No	0	1	1	0	1	1	0	1	0
Chr6	14632764_16888278	15598812	15619799	10	20987	No	No	0	1	0	0	1	1	0	1	0
Chr6	14632764_16888278	15620081	15652692	9	32611	No	No	0	0	0	1	0	1	0	1	0
Chr6	14632764_16888278	15656022	15658158	2	2136	No	No	0	0	1	1	0	1	0	0	1
Chr6	14632764_16888278	15668476	15746003	12	77527	No	No	0	1	0	0	1	1	0	1	0
Chr6	14632764_16888278	15694504	15694504	1	0	No	No	0	0	1	1	0	0	1	0	1
Chr6	14632764_16888278	15696177	15696177	1	0	No	No	0	0	1	0	0	0	1	0	1
Chr6	14632764_16888278	15714838	15714891	2	53	No	No	0	1	1	0	1	0	1	0	1
Chr6	14632764_16888278	15751606	15779945	10	28339	No	No	0	0	0	1	0	1	0	1	0
Chr6	14632764_16888278	15791220	15872418	21	81198	No	No	0	1	0	1	1	1	0	1	0
Chr6	14632764_16888278	15841437	15841439	2	2	No	No	0	0	1	0	0	0	1	0	1
Chr6	14632764_16888278	15841910	15841910	1	0	No	No	0	0	0	0	0	0	1	0	1
Chr6	14632764_16888278	15880499	15932734	7	52235	No	No	0	0	0	0	0	1	0	1	0
Chr6	14632764_16888278	15943039	15994726	18	51687	No	No	0	1	0	1	1	1	0	1	0
Chr6	14632764_16888278	16005232	16017703	2	12471	No	No	0	0	1	0	0	1	0	1	0
Chr6	14632764_16888278	16033887	16051898	6	18011	No	No	0	0	0	0	0	1	0	1	0
Chr6	14632764_16888278	16052780	16108158	14	55378	No	No	0	0	1	0	0	1	0	1	0
Chr6	14632764_16888278	16122383	16134122	10	11739	No	No	0	1	1	1	1	1	0	1	0
Chr6	14632764_16888278	16140561	16162004	7	21443	No	No	0	0	1	0	0	1	0	1	0
Chr6	14632764_16888278	16163809	16204675	7	40866	No	No	0	1	1	1	1	1	0	1	0
Chr6	14632764_16888278	16211170	16232728	5	21558	No	No	0	0	1	0	0	1	0	1	0
Chr6	14632764_16888278	16236983	16236983	1	0	No	No	0	0	0	0	0	0	1	0	1
Chr6	14632764_16888278	16246162	16877093	127	630931	No	Yes	0	1	0	1	1	1	0	1	0
Chr7	12874_9412984	539972	569312	12	29340	No	No	0	1	1	1	1	1	0	1	0
Chr7	12874_9412984	582981	735656	41	152675	No	No	0	1	0	1	1	1	0	1	0
Chr7	12874_9412984	741745	748215	5	6470	No	No	0	1	1	1	1	1	0	1	0
Chr7	12874_9412984	759882	896905	28	137023	No	No	0	1	0	1	1	1	0	1	0
Chr7	12874_9412984	928821	982938	4	54117	No	No	0	0	0	0	0	1	0	1	0
Chr7	12874_9412984	988080	992395	7	4315	No	No	0	1	1	1	1	1	0	0	1
Chr7	12874_9412984	1012306	1012306	1	0	No	No	0	0	0	0	0	0	1	0	1
Chr7	12874_9412984	1059874	1087464	9	27590	No	No	0	0	1	0	0	1	0	1	0
Chr7	12874_9412984	1107330	1139442	7	32112	No	No	0	1	1	1	1	1	0	1	0
Chr7	12874_9412984	1144342	1186870	17	42528	No	No	0	1	0	1	1	1	0	1	0
Chr7	12874_9412984	1193169	1211460	12	18291	No	No	0	1	1	1	1	1	0	1	0
Chr7	12874_9412984	1216958	1220258	2	3300	No	No	0	1	0	1	1	1	0	0	1
Chr7	12874_9412984	1224375	1225472	3	1097	No	No	0	0	0	0	0	0	1	0	1
Chr7	12874_9412984	1258730	1284652	9	25922	No	No	0	1	1	1	1	1	0	1	0
Chr7	12874_9412984	1287893	1324756	12	36863	No	No	0	1	0	1	1	1	0	1	0
Chr7	12874_9412984	1333788	1339299	3	5511	No	No	0	1	1	1	1	1	0	1	0
Chr7	12874_9412984	1343446	1346149	2	2703	No	No	0	1	0	1	1	1	0	0	1
Chr7	12874_9412984	1349656	1385256	13	35600	No	No	0	0	0	0	0	1	0	1	0
Chr7	12874_9412984	1388277	1447204	12	58927	No	No	0	1	0	1	1	1	0	1	0
Chr7	12874_9412984	1453334	1478958	9	25624	No	No	0	0	1	0	0	1	0	1	0
Chr7	12874_9412984	1484863	1494144	5	9281	No	No	0	1	1	1	1	1	0	1	0
Chr7	12874_9412984	1496366	1515621	11	19255	No	No	0	1	0	1	1	1	0	1	0
Chr7	12874_9412984	1522512	1522512	1	0	No	No	0	1	1	1	1	0	1	0	1
Chr7	12874_9412984	1524851	1524851	1	0	No	No	0	0	1	0	0	0	1	0	1
Chr7	12874_9412984	1525004	1538661	6	13657	No	No	0	1	1	1	1	1	0	1	0
Chr7	12874_9412984	1539200	1539200	1	0	No	No	0	1	0	1	1	0	1	0	1
Chr7	12874_9412984	1550663	1552594	4	1931	No	No	0	0	1	0	0	1	0	0	1
Chr7	12874_9412984	1573452	1583933	3	10481	No	No	0	0	0	0	0	1	0	1	0
Chr7	12874_9412984	1586832	1608268	12	21436	No	No	0	0	1	0	0	1	0	1	0
Chr7	12874_9412984	1608836	1624662	4	15826	No	No	0	0	0	0	0	1	0	1	0
Chr7	12874_9412984	1637286	1646609	6	9323	No	No	0	1	1	1	1	1	0	1	0
Chr7	12874_9412984	1651319	1658277	4	6958	No	No	0	1	0	1	1	1	0	1	0
Chr7	12874_9412984	1659365	1715170	18	55805	No	No	0	0	1	0	0	1	0	1	0
Chr7	12874_9412984	1681947	1682957	3	1010	No	No	0	0	0	0	0	0	1	0	1
Chr7	12874_9412984	1726768	1842366	45	115598	No	No	0	1	1	1	1	1	0	1	0
Chr7	12874_9412984	1755148	1755148	1	0	No	No	0	0	1	0	0	0	1	0	1
Chr7	12874_9412984	1846456	1911715	13	65259	No	No	0	1	0	1	1	1	0	1	0
Chr7	12874_9412984	1920943	1923165	4	2222	No	No	0	1	1	1	1	1	0	0	1
Chr7	12874_9412984	1937260	1937260	1	0	No	No	0	1	0	1	1	0	1	0	1
Chr7	12874_9412984	1940193	1957690	2	17497	No	No	0	0	1	0	0	1	0	1	0
Chr7	12874_9412984	1981936	1981936	1	0	No	No	0	1	0	1	1	0	1	0	1
Chr7	12874_9412984	1985333	1994844	2	9511	No	No	0	1	1	1	1	1	0	1	0
Chr7	12874_9412984	2023396	2043546	7	20150	No	No	0	0	0	0	0	1	0	1	0
Chr7	12874_9412984	2045994	2045994	1	0	No	No	0	0	1	0	0	0	1	0	1
Chr7	12874_9412984	2051042	2120783	14	69741	No	No	0	1	0	1	1	1	0	1	0
Chr7	12874_9412984	2076299	2077708	2	1409	No	No	0	0	1	0	0	0	1	0	1
Chr7	12874_9412984	2131144	2131144	1	0	No	No	0	0	0	0	0	0	1	0	1
Chr7	12874_9412984	2139667	2145764	5	6097	No	No	0	1	1	1	1	1	0	1	0
Chr7	12874_9412984	2149968	2155497	2	5529	No	No	0	1	0	1	1	1	0	1	0
Chr7	12874_9412984	2160883	2176299	6	15416	No	No	0	1	1	1	1	1	0	1	0
Chr7	12874_9412984	2180033	2277798	8	97765	No	No	0	1	0	1	1	1	0	1	0
Chr7	12874_9412984	2189981	2189981	1	0	No	No	0	0	0	0	0	0	1	0	1
Chr7	12874_9412984	2217794	2217794	1	0	No	No	0	0	1	0	0	0	1	0	1
Chr7	12874_9412984	2283620	2293630	2	10010	No	No	0	0	1	0	0	1	0	1	0
Chr7	12874_9412984	2296586	2319697	7	23111	No	No	0	1	1	1	1	1	0	1	0
Chr7	12874_9412984	2322437	2414119	21	91682	No	No	0	0	1	0	0	1	0	1	0
Chr7	12874_9412984	2391666	2391666	1	0	No	No	0	1	0	1	1	0	1	0	1
Chr7	12874_9412984	2416081	2423266	5	7185	No	No	0	1	0	1	1	1	0	1	0
Chr7	12874_9412984	2429221	2497905	8	68684	No	No	0	0	1	0	0	1	0	1	0
Chr7	12874_9412984	2437496	2437496	1	0	No	No	0	1	0	1	1	0	1	0	1
Chr7	12874_9412984	2451918	2451918	1	0	No	No	0	0	1	0	0	0	1	0	1
Chr7	12874_9412984	2459142	2459144	2	2	No	No	0	1	1	1	1	0	1	0	1
Chr7	12874_9412984	2459493	2459493	1	0	No	No	0	1	0	0	0	0	1	0	1
Chr7	12874_9412984	2477535	2477535	1	0	No	No	0	0	0	0	0	0	1	0	1
Chr7	12874_9412984	2507778	2548965	15	41187	No	No	0	1	0	1	1	1	0	1	0
Chr7	12874_9412984	2549661	2644722	28	95061	No	No	0	1	1	1	1	1	0	1	0
Chr7	12874_9412984	2574295	2574295	1	0	No	No	0	1	0	1	1	0	1	0	1
Chr7	12874_9412984	2658444	2694566	19	36122	No	No	0	0	1	0	0	1	0	1	0
Chr7	12874_9412984	2704336	2734067	7	29731	No	No	0	1	1	1	1	1	0	1	0
Chr7	12874_9412984	2743326	2761275	15	17949	No	No	0	0	1	0	0	1	0	1	0
Chr7	12874_9412984	2762871	2769140	2	6269	No	No	0	1	1	1	1	1	0	1	0
Chr7	12874_9412984	2776013	2833007	19	56994	No	No	0	0	1	0	0	1	0	1	0
Chr7	12874_9412984	2833844	2899314	19	65470	No	No	0	1	0	1	1	1	0	1	0
Chr7	12874_9412984	2906418	2943074	8	36656	No	No	0	1	1	1	1	1	0	1	0
Chr7	12874_9412984	2945770	2947216	2	1446	No	No	0	0	0	0	0	0	1	0	1
Chr7	12874_9412984	2948767	2959146	8	10379	No	No	0	0	1	0	0	1	0	1	0
Chr7	12874_9412984	2962288	2982190	8	19902	No	No	0	1	0	1	1	1	0	1	0
Chr7	12874_9412984	2989417	2989417	1	0	No	No	0	0	0	0	0	0	1	0	1
Chr7	12874_9412984	2993263	3001636	4	8373	No	No	0	0	1	0	0	1	0	1	0
Chr7	12874_9412984	3019403	3078894	13	59491	No	No	0	0	0	0	0	1	0	1	0
Chr7	12874_9412984	3104596	3114509	4	9913	No	No	0	0	0	1	1	1	0	1	0
Chr7	12874_9412984	3120889	3122661	3	1772	No	No	0	1	1	0	0	1	0	0	1
Chr7	12874_9412984	3143740	3143740	1	0	No	No	0	0	0	1	1	0	1	0	1
Chr7	12874_9412984	3159207	3168319	4	9112	No	No	0	0	1	1	1	1	0	1	0
Chr7	12874_9412984	3174886	3176019	2	1133	No	No	0	0	0	1	1	0	1	0	1
Chr7	12874_9412984	3185995	3205046	3	19051	No	No	0	1	0	0	0	1	0	1	0
Chr7	12874_9412984	3207670	3250233	7	42563	No	No	0	0	0	1	1	1	0	1	0
Chr7	12874_9412984	3251893	3251893	1	0	No	No	0	1	0	0	0	0	1	0	1
Chr7	12874_9412984	3253269	3288588	10	35319	No	No	0	1	1	0	0	1	0	1	0
Chr7	12874_9412984	3296308	3406235	37	109927	No	No	0	0	1	1	0	1	0	1	0
Chr7	12874_9412984	3408774	3481637	13	72863	No	No	0	1	1	0	1	1	0	1	0
Chr7	12874_9412984	3426981	3426981	1	0	No	No	0	0	1	1	0	0	1	0	1
Chr7	12874_9412984	3444036	3444036	1	0	No	No	0	0	0	1	0	0	1	0	1
Chr7	12874_9412984	3482499	3512064	4	29565	No	No	0	1	0	0	1	1	0	1	0
Chr7	12874_9412984	3514247	3560986	10	46739	No	No	0	0	0	1	0	1	0	1	0
Chr7	12874_9412984	3567109	3583929	7	16820	No	No	0	1	1	0	1	1	0	1	0
Chr7	12874_9412984	3605639	3640328	12	34689	No	No	0	0	0	1	0	1	0	1	0
Chr7	12874_9412984	3623027	3623027	1	0	No	No	0	1	0	0	1	0	1	0	1
Chr7	12874_9412984	3645156	3689261	9	44105	No	No	0	1	0	0	1	1	0	1	0
Chr7	12874_9412984	3694168	3741554	15	47386	No	No	0	1	1	0	1	1	0	1	0
Chr7	12874_9412984	3749241	3763830	6	14589	No	No	0	0	1	1	0	1	0	1	0
Chr7	12874_9412984	3784206	3789244	2	5038	No	No	0	0	0	1	0	1	0	1	0
Chr7	12874_9412984	3800726	3834040	9	33314	No	No	0	1	1	0	1	1	0	1	0
Chr7	12874_9412984	3835847	3838838	2	2991	No	No	0	1	0	0	1	1	0	0	1
Chr7	12874_9412984	3857106	3866636	3	9530	No	No	0	0	0	1	0	1	0	1	0
Chr7	12874_9412984	3880922	3902515	8	21593	No	No	0	0	1	1	0	1	0	1	0
Chr7	12874_9412984	3907440	3909871	3	2431	No	No	0	0	0	1	0	1	0	0	1
Chr7	12874_9412984	3915365	3928948	7	13583	No	No	0	0	1	1	0	1	0	1	0
Chr7	12874_9412984	3957862	3981945	8	24083	No	No	0	1	1	0	1	1	0	1	0
Chr7	12874_9412984	3983336	3985640	2	2304	No	No	0	0	1	1	0	1	0	0	1
Chr7	12874_9412984	3989029	4056024	13	66995	No	No	0	0	0	1	0	1	0	1	0
Chr7	12874_9412984	4014024	4014024	1	0	No	No	0	1	0	0	1	0	1	0	1
Chr7	12874_9412984	4065790	4074592	4	8802	No	No	0	1	1	0	1	1	0	1	0
Chr7	12874_9412984	4078169	4099553	6	21384	No	No	0	0	1	1	1	1	0	1	0
Chr7	12874_9412984	4103213	4178820	16	75607	No	No	0	0	0	1	1	1	0	1	0
Chr7	12874_9412984	4111663	4111663	1	0	No	No	0	1	1	0	0	0	1	0	1
Chr7	12874_9412984	4114452	4114452	1	0	No	No	0	1	0	0	0	0	1	0	1
Chr7	12874_9412984	4185088	4189751	4	4663	No	No	0	1	1	0	0	1	0	0	1
Chr7	12874_9412984	4196564	4296202	29	99638	No	No	0	1	0	0	0	1	0	1	0
Chr7	12874_9412984	4259950	4259963	2	13	No	No	0	1	1	0	0	0	1	0	1
Chr7	12874_9412984	4298104	4302284	3	4180	No	No	0	0	0	1	1	1	0	0	1
Chr7	12874_9412984	4321229	4331504	3	10275	No	No	0	0	1	1	1	1	0	1	0
Chr7	12874_9412984	4334862	4348724	4	13862	No	No	0	1	1	0	0	1	0	1	0
Chr7	12874_9412984	4352133	4354530	2	2397	No	No	0	0	0	1	1	1	0	0	1
Chr7	12874_9412984	4364834	4369674	6	4840	No	No	0	1	1	0	0	1	0	0	1
Chr7	12874_9412984	4371954	4384370	7	12416	No	No	0	0	1	1	1	1	0	1	0
Chr7	12874_9412984	4389376	4427679	13	38303	No	No	0	1	0	0	0	1	0	1	0
Chr7	12874_9412984	4428822	4440590	4	11768	No	No	0	1	1	0	0	1	0	1	0
Chr7	12874_9412984	4454615	4471027	4	16412	No	No	0	0	1	1	1	1	0	1	0
Chr7	12874_9412984	4480564	4546531	18	65967	No	No	0	1	1	0	0	1	0	1	0
Chr7	12874_9412984	4551717	4560377	7	8660	No	No	0	0	1	1	1	1	0	1	0
Chr7	12874_9412984	4564732	4571423	6	6691	No	No	0	1	1	0	0	1	0	1	0
Chr7	12874_9412984	4579079	4630991	23	51912	No	No	0	1	0	0	0	1	0	1	0
Chr7	12874_9412984	4641556	4665747	10	24191	No	No	0	0	1	1	1	1	0	1	0
Chr7	12874_9412984	4668183	4679322	7	11139	No	No	0	0	0	1	1	1	0	1	0
Chr7	12874_9412984	4682544	4704497	9	21953	No	No	0	1	1	0	0	1	0	1	0
Chr7	12874_9412984	4691164	4691164	1	0	No	No	0	0	0	1	1	0	1	0	1
Chr7	12874_9412984	4705352	4779652	28	74300	No	No	0	0	1	1	1	1	0	1	0
Chr7	12874_9412984	4781007	5144148	110	363141	No	No	0	1	1	0	0	1	0	1	0
Chr7	12874_9412984	5156331	5165955	6	9624	No	No	0	0	1	1	1	1	0	1	0
Chr7	12874_9412984	5169824	5186529	6	16705	No	No	0	1	1	0	0	1	0	1	0
Chr7	12874_9412984	5188196	5228020	12	39824	No	No	0	0	0	1	1	1	0	1	0
Chr7	12874_9412984	5229556	5246991	9	17435	No	No	0	0	1	1	1	1	0	1	0
Chr7	12874_9412984	5258377	5261421	2	3044	No	No	0	1	0	0	0	1	0	0	1
Chr7	12874_9412984	5264299	5264299	1	0	No	No	0	1	0	1	1	0	1	0	1
Chr7	12874_9412984	5267317	5318974	17	51657	No	No	0	0	0	1	1	1	0	1	0
Chr7	12874_9412984	5324870	5368177	18	43307	No	No	0	0	1	1	1	1	0	1	0
Chr7	12874_9412984	5369622	5457787	25	88165	No	No	0	1	1	0	0	1	0	1	0
Chr7	12874_9412984	5462174	5474868	5	12694	No	No	0	1	0	0	0	1	0	1	0
Chr7	12874_9412984	5478427	5487487	8	9060	No	No	0	1	1	0	0	1	0	1	0
Chr7	12874_9412984	5496076	5499040	4	2964	No	No	0	0	1	1	1	1	0	0	1
Chr7	12874_9412984	5502533	5558353	17	55820	No	No	0	1	1	0	0	1	0	1	0
Chr7	12874_9412984	5563436	5699238	35	135802	No	No	0	0	1	1	1	1	0	1	0
Chr7	12874_9412984	5705306	5705306	1	0	No	No	0	0	0	1	1	0	1	0	1
Chr7	12874_9412984	5715422	5766877	23	51455	No	No	0	1	0	0	0	1	0	1	0
Chr7	12874_9412984	5769433	5881868	39	112435	No	No	0	0	0	1	1	1	0	1	0
Chr7	12874_9412984	5941254	6202477	78	261223	No	No	0	1	1	0	0	1	0	1	0
Chr7	12874_9412984	6209026	6348460	37	139434	No	No	0	0	0	1	1	1	0	1	0
Chr7	12874_9412984	6362525	6373302	2	10777	No	No	0	1	1	0	0	1	0	1	0
Chr7	12874_9412984	6378809	6953115	173	574306	No	No	0	1	0	0	0	1	0	1	0
Chr7	12874_9412984	6967415	6986452	6	19037	No	No	0	0	0	1	1	1	0	1	0
Chr7	12874_9412984	6993227	7479482	171	486255	No	No	0	0	1	1	1	1	0	1	0
Chr7	12874_9412984	7486217	7866667	125	380450	No	No	0	0	1	0	1	1	0	1	0
Chr7	12874_9412984	7749585	7749585	1	0	No	No	0	1	1	1	1	0	1	0	1
Chr7	12874_9412984	7870020	9403819	371	1533799	No	Yes	0	0	1	1	1	1	0	1	0
Chr7	9413085_10297611	9438009	9438009	1	0	No	No	0	0	0	0	0	0	1	0	1
Chr7	9413085_10297611	9443125	9448116	3	4991	No	No	0	0	1	0	1	1	0	0	1
Chr7	9413085_10297611	9453905	9453905	1	0	No	No	0	1	1	1	1	0	1	0	1
Chr7	9413085_10297611	9459258	9475649	5	16391	No	No	0	1	1	1	0	1	0	1	0
Chr7	9413085_10297611	9478821	9498212	7	19391	No	No	0	1	0	1	0	1	0	1	0
Chr7	9413085_10297611	9502186	9528371	9	26185	No	No	0	0	0	0	1	1	0	1	0
Chr7	9413085_10297611	9505728	9505758	2	30	No	No	0	1	0	1	0	0	1	0	1
Chr7	9413085_10297611	9537040	9551218	4	14178	No	No	0	1	0	1	0	1	0	1	0
Chr7	9413085_10297611	9542898	9542898	1	0	No	No	0	0	0	0	0	0	1	0	1
Chr7	9413085_10297611	9562175	9562175	1	0	No	No	0	0	0	0	1	0	1	0	1
Chr7	9413085_10297611	9567030	9567030	1	0	No	No	0	1	0	1	1	0	1	0	1
Chr7	9413085_10297611	9574719	9574719	1	0	No	No	0	0	0	0	0	0	1	0	1
Chr7	9413085_10297611	9579766	9582452	4	2686	No	No	0	0	0	0	1	1	0	0	1
Chr7	9413085_10297611	9587960	9603915	5	15955	No	No	0	0	1	0	1	1	0	1	0
Chr7	9413085_10297611	9605026	9606553	2	1527	No	No	0	1	0	1	0	1	0	0	1
Chr7	9413085_10297611	9612453	9622505	8	10052	No	No	0	1	0	0	0	1	0	1	0
Chr7	9413085_10297611	9631732	9648037	4	16305	No	No	0	1	1	0	0	1	0	1	0
Chr7	9413085_10297611	9649669	9659772	2	10103	No	No	0	1	0	0	0	1	0	1	0
Chr7	9413085_10297611	9662587	9667373	3	4786	No	No	0	1	1	0	0	1	0	0	1
Chr7	9413085_10297611	9667895	9667895	1	0	No	No	0	1	0	0	0	0	1	0	1
Chr7	9413085_10297611	9676964	9685741	2	8777	No	No	0	0	0	1	1	1	0	1	0
Chr7	9413085_10297611	9686598	9692532	3	5934	No	No	0	0	1	1	1	1	0	1	0
Chr7	9413085_10297611	9693690	9715219	12	21529	No	No	0	0	0	1	1	1	0	1	0
Chr7	9413085_10297611	9726238	9774647	19	48409	No	No	0	1	0	0	0	1	0	1	0
Chr7	9413085_10297611	9775639	9775639	1	0	No	No	0	1	0	1	0	0	1	0	1
Chr7	9413085_10297611	9789732	9794529	3	4797	No	No	0	1	1	1	0	1	0	0	1
Chr7	9413085_10297611	9795811	9802281	8	6470	No	No	0	0	1	0	1	1	0	1	0
Chr7	9413085_10297611	9817238	9826927	5	9689	No	No	0	1	1	1	0	1	0	1	0
Chr7	9413085_10297611	9833031	9833031	1	0	No	No	0	0	0	0	1	0	1	0	1
Chr7	9413085_10297611	9838491	9846314	3	7823	No	No	0	1	0	1	0	1	0	1	0
Chr7	9413085_10297611	9853754	9908608	9	54854	No	No	0	0	0	0	1	1	0	1	0
Chr7	9413085_10297611	9864468	9864468	1	0	No	No	0	1	1	1	0	0	1	0	1
Chr7	9413085_10297611	9866257	9866257	1	0	No	No	0	0	0	0	1	0	1	0	1
Chr7	9413085_10297611	9868132	9868132	1	0	No	No	0	0	1	0	1	0	1	0	1
Chr7	9413085_10297611	9873919	9873919	1	0	No	No	0	1	0	1	0	0	1	0	1
Chr7	9413085_10297611	9892189	9892189	1	0	No	No	0	0	1	0	1	0	1	0	1
Chr7	9413085_10297611	9911225	9911225	1	0	No	No	0	0	1	0	1	0	1	0	1
Chr7	9413085_10297611	9914559	9914559	1	0	No	No	0	0	0	0	1	0	1	0	1
Chr7	9413085_10297611	9920294	9920328	2	34	No	No	0	1	0	1	0	0	1	0	1
Chr7	9413085_10297611	9928400	9928826	2	426	No	No	0	0	0	0	1	0	1	0	1
Chr7	9413085_10297611	9932377	9946457	6	14080	No	No	0	0	1	0	1	1	0	1	0
Chr7	9413085_10297611	9954023	9959946	10	5923	No	No	0	1	0	1	0	1	0	1	0
Chr7	9413085_10297611	9976505	9983910	3	7405	No	No	0	0	1	0	1	1	0	1	0
Chr7	9413085_10297611	9989426	9992359	2	2933	No	No	0	1	0	1	0	1	0	0	1
Chr7	9413085_10297611	9992595	9994954	3	2359	No	No	0	1	1	1	0	1	0	0	1
Chr7	9413085_10297611	9998174	10005520	3	7346	No	No	0	0	1	0	1	1	0	1	0
Chr7	9413085_10297611	10010992	10016526	4	5534	No	No	0	1	1	1	0	1	0	1	0
Chr7	9413085_10297611	10021953	10034205	5	12252	No	No	0	0	1	0	1	1	0	1	0
Chr7	9413085_10297611	10041189	10041189	1	0	No	No	0	1	0	1	0	0	1	0	1
Chr7	9413085_10297611	10042621	10042621	1	0	No	No	0	0	1	1	1	0	1	0	1
Chr7	9413085_10297611	10044458	10044458	1	0	No	No	0	0	0	1	1	0	1	0	1
Chr7	9413085_10297611	10048036	10068984	7	20948	No	No	0	1	0	0	0	1	0	1	0
Chr7	9413085_10297611	10074981	10082936	6	7955	No	No	0	1	0	1	1	1	0	1	0
Chr7	9413085_10297611	10086447	10094030	3	7583	No	No	0	1	1	1	1	1	0	1	0
Chr7	9413085_10297611	10111383	10111509	2	126	No	No	0	0	1	0	0	0	1	0	1
Chr7	9413085_10297611	10115158	10115158	1	0	No	No	0	0	0	0	0	0	1	0	1
Chr7	9413085_10297611	10154832	10185883	13	31051	No	No	0	1	0	0	0	1	0	1	0
Chr7	9413085_10297611	10198310	10198937	2	627	No	No	0	1	1	0	1	0	1	0	1
Chr7	9413085_10297611	10199239	10223823	11	24584	No	No	0	0	0	1	0	1	0	1	0
Chr7	9413085_10297611	10226230	10238854	5	12624	No	No	0	1	0	0	1	1	0	1	0
Chr7	9413085_10297611	10239051	10239180	2	129	No	No	0	0	0	0	1	0	1	0	1
Chr7	9413085_10297611	10244302	10247440	3	3138	No	No	0	1	0	1	0	1	0	0	1
Chr7	9413085_10297611	10257344	10260645	2	3301	No	No	0	1	1	1	0	1	0	0	1
Chr7	9413085_10297611	10267768	10289829	7	22061	No	Yes	0	0	1	0	1	1	0	1	0
Chr7	10323991_14121691	10380508	10398924	8	18416	No	No	0	1	1	1	1	1	0	1	0
Chr7	10323991_14121691	10401911	10499055	33	97144	No	No	0	1	0	1	1	1	0	1	0
Chr7	10323991_14121691	10523312	10554949	11	31637	No	No	0	0	0	0	0	1	0	1	0
Chr7	10323991_14121691	10565884	10596163	5	30279	No	No	0	0	1	0	0	1	0	1	0
Chr7	10323991_14121691	10603097	10628017	5	24920	No	No	0	0	0	0	0	1	0	1	0
Chr7	10323991_14121691	10640333	10690429	18	50096	No	No	0	0	1	0	0	1	0	1	0
Chr7	10323991_14121691	10714392	10741869	7	27477	No	No	0	0	0	0	0	1	0	1	0
Chr7	10323991_14121691	10747237	10752322	4	5085	No	No	0	1	0	1	1	1	0	1	0
Chr7	10323991_14121691	10757277	10791417	19	34140	No	No	0	0	0	1	1	1	0	1	0
Chr7	10323991_14121691	10799118	10800179	3	1061	No	No	0	0	1	1	1	0	1	0	1
Chr7	10323991_14121691	10802258	10814820	8	12562	No	No	0	1	1	0	1	1	0	1	0
Chr7	10323991_14121691	10816922	10867568	13	50646	No	No	0	0	0	1	0	1	0	1	0
Chr7	10323991_14121691	10873488	10935956	18	62468	No	No	0	0	1	1	0	1	0	1	0
Chr7	10323991_14121691	10961661	10977439	3	15778	No	No	0	1	0	0	1	1	0	1	0
Chr7	10323991_14121691	10982372	10999906	5	17534	No	No	0	0	1	1	0	1	0	1	0
Chr7	10323991_14121691	11005516	11029637	8	24121	No	No	0	1	1	0	1	1	0	1	0
Chr7	10323991_14121691	11039737	11066911	15	27174	No	No	0	0	1	1	0	1	0	1	0
Chr7	10323991_14121691	11073742	11096520	4	22778	No	No	0	1	1	0	1	1	0	1	0
Chr7	10323991_14121691	11098746	11124072	8	25326	No	No	0	0	1	1	0	1	0	1	0
Chr7	10323991_14121691	11126648	11178368	16	51720	No	No	0	1	1	0	1	1	0	1	0
Chr7	10323991_14121691	11156216	11156216	1	0	No	No	0	0	0	1	0	0	1	0	1
Chr7	10323991_14121691	11158244	11158244	1	0	No	No	0	1	0	0	1	0	1	0	1
Chr7	10323991_14121691	11190152	11190152	1	0	No	No	0	1	1	1	1	0	1	0	1
Chr7	10323991_14121691	11193090	11200972	3	7882	No	No	0	1	0	0	1	1	0	1	0
Chr7	10323991_14121691	11202925	11202925	1	0	No	No	0	0	1	1	0	0	1	0	1
Chr7	10323991_14121691	11207869	11259171	12	51302	No	No	0	1	1	0	1	1	0	1	0
Chr7	10323991_14121691	11240730	11240730	1	0	No	No	0	0	1	0	0	0	1	0	1
Chr7	10323991_14121691	11248667	11248667	1	0	No	No	0	1	1	0	1	0	1	0	1
Chr7	10323991_14121691	11249057	11249130	2	73	No	No	0	1	0	0	1	0	1	0	1
Chr7	10323991_14121691	11262366	11287476	10	25110	No	No	0	1	0	0	1	1	0	1	0
Chr7	10323991_14121691	11292018	11304863	6	12845	No	No	0	1	1	0	1	1	0	1	0
Chr7	10323991_14121691	11308441	11308441	1	0	No	No	0	1	0	0	1	0	1	0	1
Chr7	10323991_14121691	11317774	11319332	3	1558	No	No	0	0	0	1	0	1	0	0	1
Chr7	10323991_14121691	11331099	11331099	1	0	No	No	0	1	1	0	1	0	1	0	1
Chr7	10323991_14121691	11337546	11343831	4	6285	No	No	0	1	0	0	1	1	0	1	0
Chr7	10323991_14121691	11358231	11381709	10	23478	No	No	0	0	1	1	0	1	0	1	0
Chr7	10323991_14121691	11386719	11401095	4	14376	No	No	0	1	0	0	1	1	0	1	0
Chr7	10323991_14121691	11402380	11459416	12	57036	No	No	0	0	0	1	0	1	0	1	0
Chr7	10323991_14121691	11464491	11464491	1	0	No	No	0	1	0	1	1	0	1	0	1
Chr7	10323991_14121691	11466685	11467443	2	758	No	No	0	1	0	0	0	0	1	0	1
Chr7	10323991_14121691	11471673	11515819	7	44146	No	No	0	1	1	0	0	1	0	1	0
Chr7	10323991_14121691	11506869	11506869	1	0	No	No	0	0	1	1	1	0	1	0	1
Chr7	10323991_14121691	11534067	11575279	14	41212	No	No	0	0	0	1	1	1	0	1	0
Chr7	10323991_14121691	11597334	11597334	1	0	No	No	0	1	0	1	1	0	1	0	1
Chr7	10323991_14121691	11600582	11636807	14	36225	No	No	0	1	0	0	0	1	0	1	0
Chr7	10323991_14121691	11644763	11697266	10	52503	No	No	0	1	1	0	0	1	0	1	0
Chr7	10323991_14121691	11708941	11724307	6	15366	No	No	0	0	1	1	1	1	0	1	0
Chr7	10323991_14121691	11725200	11779931	23	54731	No	No	0	0	0	1	1	1	0	1	0
Chr7	10323991_14121691	11807631	11855631	11	48000	No	No	0	1	1	0	0	1	0	1	0
Chr7	10323991_14121691	11824437	11824437	1	0	No	No	0	1	1	1	1	0	1	0	1
Chr7	10323991_14121691	11864083	11901005	12	36922	No	No	0	0	1	1	1	1	0	1	0
Chr7	10323991_14121691	11903823	11903823	1	0	No	No	0	0	0	1	1	0	1	0	1
Chr7	10323991_14121691	11904311	11955144	18	50833	No	No	0	1	1	0	0	1	0	1	0
Chr7	10323991_14121691	11960476	11960476	1	0	No	No	0	0	1	1	1	0	1	0	1
Chr7	10323991_14121691	11967681	11976014	5	8333	No	No	0	1	0	0	0	1	0	1	0
Chr7	10323991_14121691	11985591	12001378	8	15787	No	No	0	0	1	1	1	1	0	1	0
Chr7	10323991_14121691	12013942	12013942	1	0	No	No	0	1	1	1	1	0	1	0	1
Chr7	10323991_14121691	12016147	12053859	8	37712	No	No	0	1	1	0	0	1	0	1	0
Chr7	10323991_14121691	12041722	12041722	1	0	No	No	0	0	1	1	1	0	1	0	1
Chr7	10323991_14121691	12058705	12068348	5	9643	No	No	0	0	1	1	1	1	0	1	0
Chr7	10323991_14121691	12070693	12078638	10	7945	No	No	0	0	0	1	1	1	0	1	0
Chr7	10323991_14121691	12082021	12104119	11	22098	No	No	0	1	0	0	0	1	0	1	0
Chr7	10323991_14121691	12113962	12119981	2	6019	No	No	0	0	0	1	1	1	0	1	0
Chr7	10323991_14121691	12129689	12132740	2	3051	No	No	0	1	0	0	0	1	0	0	1
Chr7	10323991_14121691	12135934	12176709	5	40775	No	No	0	0	0	1	1	1	0	1	0
Chr7	10323991_14121691	12177581	12203179	4	25598	No	No	0	1	0	0	0	1	0	1	0
Chr7	10323991_14121691	12220410	12231236	5	10826	No	No	0	0	0	1	1	1	0	1	0
Chr7	10323991_14121691	12233110	12244072	2	10962	No	No	0	1	0	0	0	1	0	1	0
Chr7	10323991_14121691	12277245	12359235	19	81990	No	No	0	0	1	1	1	1	0	1	0
Chr7	10323991_14121691	12360240	12476966	33	116726	No	No	0	1	0	0	0	1	0	1	0
Chr7	10323991_14121691	12480212	12547000	17	66788	No	No	0	0	0	1	1	1	0	1	0
Chr7	10323991_14121691	12563296	12578824	9	15528	No	No	0	1	1	0	0	1	0	1	0
Chr7	10323991_14121691	12580371	12705077	30	124706	No	No	0	0	1	1	1	1	0	1	0
Chr7	10323991_14121691	12706303	12751647	22	45344	No	No	0	1	1	0	0	1	0	1	0
Chr7	10323991_14121691	12757554	12790830	17	33276	No	No	0	0	1	1	1	1	0	1	0
Chr7	10323991_14121691	12796781	12841976	6	45195	No	No	0	1	1	0	0	1	0	1	0
Chr7	10323991_14121691	12843781	13025146	71	181365	No	No	0	0	1	1	1	1	0	1	0
Chr7	10323991_14121691	13030936	13061368	8	30432	No	No	0	1	1	0	0	1	0	1	0
Chr7	10323991_14121691	13070840	13225580	53	154740	No	No	0	0	1	1	1	1	0	1	0
Chr7	10323991_14121691	13244074	13267649	5	23575	No	No	0	1	1	0	0	1	0	1	0
Chr7	10323991_14121691	13278748	13949827	120	671079	No	No	0	0	1	1	1	1	0	1	0
Chr7	10323991_14121691	13343877	13343877	1	0	No	No	0	0	0	1	1	0	1	0	1
Chr7	10323991_14121691	13956900	14112386	15	155486	No	Yes	0	1	0	0	1	1	0	1	0
Chr7	14219696_16586616	14822570	14830782	3	8212	No	No	0	1	0	1	1	1	0	1	0
Chr7	14219696_16586616	14834007	14850210	11	16203	No	No	0	0	0	0	0	1	0	1	0
Chr7	14219696_16586616	14910001	14978550	22	68549	No	No	0	1	0	1	1	1	0	1	0
Chr7	14219696_16586616	14983967	14991348	2	7381	No	No	0	0	0	0	0	1	0	1	0
Chr7	14219696_16586616	14996473	15105584	30	109111	No	No	0	1	0	1	0	1	0	1	0
Chr7	14219696_16586616	15106944	15123052	5	16108	No	No	0	0	0	0	1	1	0	1	0
Chr7	14219696_16586616	15131388	15177469	15	46081	No	No	0	0	1	0	1	1	0	1	0
Chr7	14219696_16586616	15187039	15207075	6	20036	No	No	0	0	0	0	1	1	0	1	0
Chr7	14219696_16586616	15210472	15214130	2	3658	No	No	0	1	0	0	1	1	0	0	1
Chr7	14219696_16586616	15218068	15218653	2	585	No	No	0	0	0	1	0	0	1	0	1
Chr7	14219696_16586616	15225302	15252006	15	26704	No	No	0	0	1	1	0	1	0	1	0
Chr7	14219696_16586616	15259903	15297319	15	37416	No	No	0	1	0	0	1	1	0	1	0
Chr7	14219696_16586616	15304779	15314381	4	9602	No	No	0	0	1	1	0	1	0	1	0
Chr7	14219696_16586616	15335275	15343101	4	7826	No	No	0	1	1	0	1	1	0	1	0
Chr7	14219696_16586616	15344199	15345896	2	1697	No	No	0	0	1	1	0	1	0	0	1
Chr7	14219696_16586616	15351037	15374039	11	23002	No	No	0	1	1	0	1	1	0	1	0
Chr7	14219696_16586616	15377053	15377053	1	0	No	No	0	0	1	1	0	0	1	0	1
Chr7	14219696_16586616	15378829	15385380	3	6551	No	No	0	1	0	0	1	1	0	1	0
Chr7	14219696_16586616	15396209	15470418	16	74209	No	No	0	0	0	1	0	1	0	1	0
Chr7	14219696_16586616	15450603	15451413	4	810	No	No	0	1	0	0	1	0	1	0	1
Chr7	14219696_16586616	15481868	15501009	3	19141	No	No	0	1	0	0	1	1	0	1	0
Chr7	14219696_16586616	15508233	15541748	6	33515	No	No	0	1	1	0	1	1	0	1	0
Chr7	14219696_16586616	15527098	15527098	1	0	No	No	0	1	0	0	1	0	1	0	1
Chr7	14219696_16586616	15545200	15554503	5	9303	No	No	0	1	0	0	1	1	0	1	0
Chr7	14219696_16586616	15559726	15559726	1	0	No	No	0	1	0	0	0	0	1	0	1
Chr7	14219696_16586616	15565718	15565718	1	0	No	No	0	0	0	1	1	0	1	0	1
Chr7	14219696_16586616	15577070	15577455	2	385	No	No	0	0	1	1	1	0	1	0	1
Chr7	14219696_16586616	15580780	15586666	5	5886	No	No	0	1	1	0	0	1	0	1	0
Chr7	14219696_16586616	15588711	15588711	1	0	No	No	0	0	1	0	0	0	1	0	1
Chr7	14219696_16586616	15589286	15589286	1	0	No	No	0	1	1	0	0	0	1	0	1
Chr7	14219696_16586616	15600311	15602666	2	2355	No	No	0	0	1	1	1	1	0	0	1
Chr7	14219696_16586616	15609115	15617880	4	8765	No	No	0	1	0	0	0	1	0	1	0
Chr7	14219696_16586616	15618410	15618410	1	0	No	No	0	0	0	1	1	0	1	0	1
Chr7	14219696_16586616	15620565	15676054	11	55489	No	No	0	0	1	1	1	1	0	1	0
Chr7	14219696_16586616	15670884	15670884	1	0	No	No	0	1	1	0	0	0	1	0	1
Chr7	14219696_16586616	15688699	15689260	2	561	No	No	0	1	0	0	0	0	1	0	1
Chr7	14219696_16586616	15698174	15698709	2	535	No	No	0	0	1	1	1	0	1	0	1
Chr7	14219696_16586616	15705405	15720286	8	14881	No	No	0	1	1	0	0	1	0	1	0
Chr7	14219696_16586616	15727385	15740354	4	12969	No	No	0	0	1	1	1	1	0	1	0
Chr7	14219696_16586616	15749084	15749135	2	51	No	No	0	1	1	1	1	0	1	0	1
Chr7	14219696_16586616	15753332	15755992	3	2660	No	No	0	1	1	0	0	1	0	0	1
Chr7	14219696_16586616	15756270	15756270	1	0	No	No	0	0	1	0	0	0	1	0	1
Chr7	14219696_16586616	15759785	15759785	1	0	No	No	0	1	1	0	0	0	1	0	1
Chr7	14219696_16586616	15774819	15774819	1	0	No	No	0	0	1	0	0	0	1	0	1
Chr7	14219696_16586616	15777007	15797136	7	20129	No	No	0	1	1	1	1	1	0	1	0
Chr7	14219696_16586616	15817415	15840151	6	22736	No	No	0	1	0	1	1	1	0	1	0
Chr7	14219696_16586616	15841303	15847654	4	6351	No	No	0	0	0	0	0	1	0	1	0
Chr7	14219696_16586616	15849568	15859354	6	9786	No	No	0	1	1	1	1	1	0	1	0
Chr7	14219696_16586616	15862431	15917196	16	54765	No	No	0	1	0	1	1	1	0	1	0
Chr7	14219696_16586616	15881465	15881465	1	0	No	No	0	0	1	0	0	0	1	0	1
Chr7	14219696_16586616	15926843	15940575	6	13732	No	No	0	0	1	0	0	1	0	1	0
Chr7	14219696_16586616	15952196	15952196	1	0	No	No	0	0	0	0	0	0	1	0	1
Chr7	14219696_16586616	15956637	15956637	1	0	No	No	0	1	0	1	0	0	1	0	1
Chr7	14219696_16586616	15968855	15968855	1	0	No	No	0	1	1	1	0	0	1	0	1
Chr7	14219696_16586616	15983503	15983503	1	0	No	No	0	0	1	0	1	0	1	0	1
Chr7	14219696_16586616	15986283	15986283	1	0	No	No	0	0	1	0	0	0	1	0	1
Chr7	14219696_16586616	15995521	15995912	2	391	No	No	0	0	0	0	0	0	1	0	1
Chr7	14219696_16586616	16011651	16012482	2	831	No	No	0	1	1	1	1	0	1	0	1
Chr7	14219696_16586616	16017895	16025746	2	7851	No	No	0	0	0	1	0	1	0	1	0
Chr7	14219696_16586616	16063450	16101402	12	37952	No	No	0	1	0	0	1	1	0	1	0
Chr7	14219696_16586616	16069548	16069548	1	0	No	No	0	0	0	1	0	0	1	0	1
Chr7	14219696_16586616	16102324	16102324	1	0	No	No	0	0	0	1	0	0	1	0	1
Chr7	14219696_16586616	16115949	16117590	3	1641	No	No	0	1	0	1	1	1	0	0	1
Chr7	14219696_16586616	16125208	16125208	1	0	No	No	0	1	1	1	1	0	1	0	1
Chr7	14219696_16586616	16131005	16131005	1	0	No	No	0	1	0	1	1	0	1	0	1
Chr7	14219696_16586616	16139655	16153280	5	13625	No	No	0	1	1	1	1	1	0	1	0
Chr7	14219696_16586616	16156410	16158955	4	2545	No	No	0	0	1	0	0	1	0	0	1
Chr7	14219696_16586616	16161341	16176398	6	15057	No	No	0	1	1	1	1	1	0	1	0
Chr7	14219696_16586616	16186376	16186376	1	0	No	No	0	0	1	0	0	0	1	0	1
Chr7	14219696_16586616	16192140	16199590	4	7450	No	No	0	1	0	1	1	1	0	1	0
Chr7	14219696_16586616	16217931	16308914	4	90983	No	No	0	0	1	0	0	1	0	1	0
Chr7	14219696_16586616	16281592	16281592	1	0	No	No	0	0	0	0	0	0	1	0	1
Chr7	14219696_16586616	16297146	16297146	1	0	No	No	0	1	0	1	1	0	1	0	1
Chr7	14219696_16586616	16300719	16300719	1	0	No	No	0	1	1	1	0	0	1	0	1
Chr7	14219696_16586616	16315915	16315915	1	0	No	No	0	1	1	1	0	0	1	0	1
Chr7	14219696_16586616	16319259	16319259	1	0	No	No	0	0	1	0	0	0	1	0	1
Chr7	14219696_16586616	16330143	16330143	1	0	No	No	0	0	0	0	0	0	1	0	1
Chr7	14219696_16586616	16330465	16334601	2	4136	No	No	0	1	0	1	1	1	0	0	1
Chr7	14219696_16586616	16339026	16357068	9	18042	No	No	0	0	0	0	0	1	0	1	0
Chr7	14219696_16586616	16366547	16370575	3	4028	No	No	0	0	1	0	1	1	0	0	1
Chr7	14219696_16586616	16387117	16404739	6	17622	No	No	0	1	0	1	1	1	0	1	0
Chr7	14219696_16586616	16411583	16502355	14	90772	No	No	0	0	1	0	0	1	0	1	0
Chr7	14219696_16586616	16461748	16461748	1	0	No	No	0	1	1	1	1	0	1	0	1
Chr7	14219696_16586616	16510432	16511283	2	851	No	No	0	1	0	1	0	0	1	0	1
Chr7	14219696_16586616	16512646	16545583	9	32937	No	No	0	1	1	1	0	1	0	1	0
Chr7	14219696_16586616	16527309	16527467	2	158	No	No	0	0	1	0	1	0	1	0	1
Chr7	14219696_16586616	16533661	16533661	1	0	No	No	0	1	0	1	0	0	1	0	1
Chr7	14219696_16586616	16547380	16556520	4	9140	No	No	0	0	0	0	1	1	0	1	0
Chr7	14219696_16586616	16559594	16578140	5	18546	No	Yes	0	1	1	1	0	1	0	1	0
Chr8	1109912_1556732	1289752	1289752	1	0	No	No	0	1	0	0	1	0	1	0	1
Chr8	2255610_3206035	3089970	3176966	26	86996	No	No	0	1	0	0	1	1	0	1	0
Chr8	2255610_3206035	3182353	3191389	4	9036	No	Yes	0	0	0	1	0	1	0	1	0
Chr8	3206136_7340471	3243568	3245288	5	1720	No	No	0	0	0	1	0	1	0	0	1
Chr8	3206136_7340471	3253615	3295121	4	41506	No	No	0	1	0	0	1	1	0	1	0
Chr8	3206136_7340471	3268476	3268476	1	0	No	No	0	1	1	0	1	0	1	0	1
Chr8	3206136_7340471	3270283	3270283	1	0	No	No	0	1	0	0	1	0	1	0	1
Chr8	3206136_7340471	3273633	3273633	1	0	No	No	0	0	1	1	0	0	1	0	1
Chr8	3206136_7340471	3276535	3276535	1	0	No	No	0	0	0	1	0	0	1	0	1
Chr8	3206136_7340471	3297103	3302931	4	5828	No	No	0	1	1	0	1	1	0	1	0
Chr8	3206136_7340471	3306321	3306410	2	89	No	No	0	1	0	0	1	0	1	0	1
Chr8	3206136_7340471	3312330	3314983	4	2653	No	No	0	0	1	1	0	1	0	0	1
Chr8	3206136_7340471	3316911	3317036	2	125	No	No	0	1	0	0	1	0	1	0	1
Chr8	3206136_7340471	3322505	3322505	1	0	No	No	0	1	1	1	1	0	1	0	1
Chr8	3206136_7340471	3325903	3326072	2	169	No	No	0	0	1	1	0	0	1	0	1
Chr8	3206136_7340471	3326829	3339854	8	13025	No	No	0	1	1	0	1	1	0	1	0
Chr8	3206136_7340471	3341496	3397260	18	55764	No	No	0	0	1	1	0	1	0	1	0
Chr8	3206136_7340471	3398854	3403019	4	4165	No	No	0	0	0	1	0	1	0	0	1
Chr8	3206136_7340471	3420377	3442146	9	21769	No	No	0	1	1	0	1	1	0	1	0
Chr8	3206136_7340471	3446810	3479778	13	32968	No	No	0	0	1	1	0	1	0	1	0
Chr8	3206136_7340471	3496789	3496789	1	0	No	No	0	1	1	0	1	0	1	0	1
Chr8	3206136_7340471	3512045	3512045	1	0	No	No	0	0	0	1	0	0	1	0	1
Chr8	3206136_7340471	3515068	3515068	1	0	No	No	0	0	1	1	0	0	1	0	1
Chr8	3206136_7340471	3517783	3521807	3	4024	No	No	0	1	1	0	1	1	0	0	1
Chr8	3206136_7340471	3531754	3546952	6	15198	No	No	0	1	0	0	1	1	0	1	0
Chr8	3206136_7340471	3550751	3559931	4	9180	No	No	0	0	0	1	0	1	0	1	0
Chr8	3206136_7340471	3573269	3613411	7	40142	No	No	0	0	1	1	0	1	0	1	0
Chr8	3206136_7340471	3585753	3585753	1	0	No	No	0	1	1	1	1	0	1	0	1
Chr8	3206136_7340471	3587226	3587226	1	0	No	No	0	1	1	0	1	0	1	0	1
Chr8	3206136_7340471	3617202	3617202	1	0	No	No	0	1	1	0	1	0	1	0	1
Chr8	3206136_7340471	3617976	3617976	1	0	No	No	0	1	0	0	1	0	1	0	1
Chr8	3206136_7340471	3629528	3629528	1	0	No	No	0	0	1	1	0	0	1	0	1
Chr8	3206136_7340471	3644441	3652230	6	7789	No	No	0	0	0	1	1	1	0	1	0
Chr8	3206136_7340471	3669529	3689414	6	19885	No	No	0	1	1	0	0	1	0	1	0
Chr8	3206136_7340471	3692135	3693759	2	1624	No	No	0	0	1	1	1	1	0	0	1
Chr8	3206136_7340471	3695027	3711182	3	16155	No	No	0	1	1	0	0	1	0	1	0
Chr8	3206136_7340471	3715452	3908247	53	192795	No	No	0	0	1	1	1	1	0	1	0
Chr8	3206136_7340471	3911164	3922098	6	10934	No	No	0	1	1	0	0	1	0	1	0
Chr8	3206136_7340471	3927812	4070576	34	142764	No	No	0	1	0	0	0	1	0	1	0
Chr8	3206136_7340471	4073605	4101085	11	27480	No	No	0	0	1	1	1	1	0	1	0
Chr8	3206136_7340471	4107590	4112319	2	4729	No	No	0	1	1	0	0	1	0	0	1
Chr8	3206136_7340471	4115444	4156074	13	40630	No	No	0	0	0	1	1	1	0	1	0
Chr8	3206136_7340471	4169822	4302989	47	133167	No	No	0	1	0	0	0	1	0	1	0
Chr8	3206136_7340471	4304968	4430274	46	125306	No	No	0	1	1	0	0	1	0	1	0
Chr8	3206136_7340471	4434193	4498937	14	64744	No	No	0	1	0	0	0	1	0	1	0
Chr8	3206136_7340471	4506072	4635476	63	129404	No	No	0	0	0	1	1	1	0	1	0
Chr8	3206136_7340471	4643699	4699723	29	56024	No	No	0	1	1	0	0	1	0	1	0
Chr8	3206136_7340471	4708353	4751623	36	43270	No	No	0	0	1	1	1	1	0	1	0
Chr8	3206136_7340471	4752409	4917636	56	165227	No	No	0	1	1	0	0	1	0	1	0
Chr8	3206136_7340471	4919143	4932545	6	13402	No	No	0	0	1	1	1	1	0	1	0
Chr8	3206136_7340471	4959455	4971444	10	11989	No	No	0	1	1	0	0	1	0	1	0
Chr8	3206136_7340471	4977696	4990588	10	12892	No	No	0	0	1	1	1	1	0	1	0
Chr8	3206136_7340471	4995754	4995754	1	0	No	No	0	1	1	1	1	0	1	0	1
Chr8	3206136_7340471	4998792	5126118	54	127326	No	No	0	1	1	0	0	1	0	1	0
Chr8	3206136_7340471	5128567	5131010	2	2443	No	No	0	0	1	1	1	1	0	0	1
Chr8	3206136_7340471	5141788	5397799	78	256011	No	No	0	1	1	0	0	1	0	1	0
Chr8	3206136_7340471	5406792	5486822	18	80030	No	No	0	0	1	1	0	1	0	1	0
Chr8	3206136_7340471	5498149	6067805	182	569656	No	No	0	1	1	0	1	1	0	1	0
Chr8	3206136_7340471	6070845	7070271	234	999426	No	No	0	1	0	0	1	1	0	1	0
Chr8	3206136_7340471	7087986	7331581	37	243595	No	Yes	0	0	0	1	0	1	0	1	0
Chr8	7376471_11076218	7405908	7405908	1	0	No	No	0	0	0	1	0	0	1	0	1
Chr8	7376471_11076218	7409895	7413692	2	3797	No	No	0	1	0	0	1	1	0	0	1
Chr8	7376471_11076218	7417263	7419449	4	2186	No	No	0	1	1	0	1	1	0	0	1
Chr8	7376471_11076218	7425321	7431494	2	6173	No	No	0	0	0	1	0	1	0	1	0
Chr8	7376471_11076218	7439431	7447736	4	8305	No	No	0	1	0	0	1	1	0	1	0
Chr8	7376471_11076218	7453047	7501736	11	48689	No	No	0	0	0	1	0	1	0	1	0
Chr8	7376471_11076218	7503608	7525691	5	22083	No	No	0	1	1	0	1	1	0	1	0
Chr8	7376471_11076218	7528915	7539798	7	10883	No	No	0	1	0	0	1	1	0	1	0
Chr8	7376471_11076218	7548327	7549692	3	1365	No	No	0	1	1	0	1	0	1	0	1
Chr8	7376471_11076218	7557715	7557715	1	0	No	No	0	0	1	1	0	0	1	0	1
Chr8	7376471_11076218	7561292	7562670	2	1378	No	No	0	0	0	1	0	0	1	0	1
Chr8	7376471_11076218	7573035	7573035	1	0	No	No	0	1	1	0	1	0	1	0	1
Chr8	7376471_11076218	7580771	7606214	5	25443	No	No	0	0	1	1	0	1	0	1	0
Chr8	7376471_11076218	7607699	7607699	1	0	No	No	0	0	0	1	0	0	1	0	1
Chr8	7376471_11076218	7610312	7618048	5	7736	No	No	0	1	1	0	1	1	0	1	0
Chr8	7376471_11076218	7626108	7633212	3	7104	No	No	0	1	0	0	1	1	0	1	0
Chr8	7376471_11076218	7635475	7644003	2	8528	No	No	0	0	0	1	0	1	0	1	0
Chr8	7376471_11076218	7664695	7687664	6	22969	No	No	0	0	1	1	0	1	0	1	0
Chr8	7376471_11076218	7690406	7695463	3	5057	No	No	0	1	0	0	1	1	0	1	0
Chr8	7376471_11076218	7710132	7723351	2	13219	No	No	0	0	0	1	0	1	0	1	0
Chr8	7376471_11076218	7740318	7778352	8	38034	No	No	0	0	0	0	1	1	0	1	0
Chr8	7376471_11076218	7784717	7810653	4	25936	No	No	0	1	1	1	0	1	0	1	0
Chr8	7376471_11076218	7811556	7811556	1	0	No	No	0	1	1	1	1	0	1	0	1
Chr8	7376471_11076218	7814199	7834498	10	20299	No	No	0	0	1	0	1	1	0	1	0
Chr8	7376471_11076218	7839911	7857326	4	17415	No	No	0	0	0	0	1	1	0	1	0
Chr8	7376471_11076218	7859174	7864226	2	5052	No	No	0	1	1	1	0	1	0	1	0
Chr8	7376471_11076218	7873263	7879896	2	6633	No	No	0	0	0	0	1	1	0	1	0
Chr8	7376471_11076218	7881601	7881601	1	0	No	No	0	0	1	0	1	0	1	0	1
Chr8	7376471_11076218	7889771	7889771	1	0	No	No	0	1	1	1	0	0	1	0	1
Chr8	7376471_11076218	7899183	7989799	16	90616	No	No	0	0	1	0	1	1	0	1	0
Chr8	7376471_11076218	7915670	7915706	2	36	No	No	0	1	1	1	0	0	1	0	1
Chr8	7376471_11076218	7916870	7916870	1	0	No	No	0	1	1	1	1	0	1	0	1
Chr8	7376471_11076218	7969448	7969448	1	0	No	No	0	0	0	0	0	0	1	0	1
Chr8	7376471_11076218	7982947	7982947	1	0	No	No	0	1	1	1	1	0	1	0	1
Chr8	7376471_11076218	7983398	7983398	1	0	No	No	0	0	1	0	0	0	1	0	1
Chr8	7376471_11076218	7983578	7983578	1	0	No	No	0	1	1	1	1	0	1	0	1
Chr8	7376471_11076218	7991527	7991642	2	115	No	No	0	1	0	1	1	0	1	0	1
Chr8	7376471_11076218	8005166	8007613	4	2447	No	No	0	0	0	0	1	1	0	0	1
Chr8	7376471_11076218	8014704	8027196	8	12492	No	No	0	1	0	1	0	1	0	1	0
Chr8	7376471_11076218	8029634	8043371	5	13737	No	No	0	0	1	0	1	1	0	1	0
Chr8	7376471_11076218	8045355	8046694	4	1339	No	No	0	1	1	1	0	0	1	0	1
Chr8	7376471_11076218	8051156	8051156	1	0	No	No	0	0	1	0	1	0	1	0	1
Chr8	7376471_11076218	8056785	8057265	2	480	No	No	0	0	0	0	1	0	1	0	1
Chr8	7376471_11076218	8104109	8104109	1	0	No	No	0	1	1	1	0	0	1	0	1
Chr8	7376471_11076218	8124129	8125559	2	1430	No	No	0	1	0	1	0	0	1	0	1
Chr8	7376471_11076218	8127559	8127559	1	0	No	No	0	1	1	1	0	0	1	0	1
Chr8	7376471_11076218	8132244	8132244	1	0	No	No	0	0	0	0	1	0	1	0	1
Chr8	7376471_11076218	8152729	8183171	3	30442	No	No	0	0	0	1	1	1	0	1	0
Chr8	7376471_11076218	8196418	8199268	2	2850	No	No	0	1	1	0	0	1	0	0	1
Chr8	7376471_11076218	8217169	8283811	4	66642	No	No	0	0	1	1	1	1	0	1	0
Chr8	7376471_11076218	8247658	8247658	1	0	No	No	0	1	1	0	0	0	1	0	1
Chr8	7376471_11076218	8253934	8253934	1	0	No	No	0	0	0	1	1	0	1	0	1
Chr8	7376471_11076218	8257481	8257481	1	0	No	No	0	1	1	0	0	0	1	0	1
Chr8	7376471_11076218	8298014	8302288	2	4274	No	No	0	1	1	0	0	1	0	0	1
Chr8	7376471_11076218	8302959	8302959	1	0	No	No	0	1	0	0	0	0	1	0	1
Chr8	7376471_11076218	8304612	8304612	1	0	No	No	0	1	1	0	0	0	1	0	1
Chr8	7376471_11076218	8307100	8332180	6	25080	No	No	0	0	1	1	0	1	0	1	0
Chr8	7376471_11076218	8343893	8384062	8	40169	No	No	0	1	0	0	1	1	0	1	0
Chr8	7376471_11076218	8386885	8442097	7	55212	No	No	0	0	0	1	0	1	0	1	0
Chr8	7376471_11076218	8406451	8407286	2	835	No	No	0	1	0	0	1	0	1	0	1
Chr8	7376471_11076218	8412645	8412674	2	29	No	No	0	0	0	0	0	0	1	0	1
Chr8	7376471_11076218	8419711	8419748	2	37	No	No	0	1	0	0	0	0	1	0	1
Chr8	7376471_11076218	8442613	8442613	1	0	No	No	0	1	1	0	0	0	1	0	1
Chr8	7376471_11076218	8465497	8486789	6	21292	No	No	0	0	1	1	1	1	0	1	0
Chr8	7376471_11076218	8490743	8523978	3	33235	No	No	0	1	0	0	0	1	0	1	0
Chr8	7376471_11076218	8529473	8552251	3	22778	No	No	0	0	0	1	1	1	0	1	0
Chr8	7376471_11076218	8562704	8618347	6	55643	No	No	0	0	1	1	1	1	0	1	0
Chr8	7376471_11076218	8590964	8590964	1	0	No	No	0	0	0	1	1	0	1	0	1
Chr8	7376471_11076218	8632653	8632653	1	0	No	No	0	0	0	1	1	0	1	0	1
Chr8	7376471_11076218	8642458	8642458	1	0	No	No	0	0	1	1	1	0	1	0	1
Chr8	7376471_11076218	8649518	8649518	1	0	No	No	0	0	0	1	1	0	1	0	1
Chr8	7376471_11076218	8655989	8668692	4	12703	No	No	0	1	0	0	0	1	0	1	0
Chr8	7376471_11076218	8692469	8722476	11	30007	No	No	0	0	0	1	1	1	0	1	0
Chr8	7376471_11076218	8724346	8732087	2	7741	No	No	0	1	0	0	1	1	0	1	0
Chr8	7376471_11076218	8735962	8737339	2	1377	No	No	0	1	1	0	1	0	1	0	1
Chr8	7376471_11076218	8765231	8765231	1	0	No	No	0	1	0	1	1	0	1	0	1
Chr8	7376471_11076218	8767770	8768445	2	675	No	No	0	0	0	0	0	0	1	0	1
Chr8	7376471_11076218	8771410	8773922	8	2512	No	No	0	1	0	1	1	1	0	0	1
Chr8	7376471_11076218	8780373	8780638	2	265	No	No	0	0	1	0	0	0	1	0	1
Chr8	7376471_11076218	8798895	8798895	1	0	No	No	0	1	1	1	1	0	1	0	1
Chr8	7376471_11076218	8800004	8800004	1	0	No	No	0	1	1	1	0	0	1	0	1
Chr8	7376471_11076218	8802770	8802770	1	0	No	No	0	1	1	1	1	0	1	0	1
Chr8	7376471_11076218	8804740	8814325	5	9585	No	No	0	0	1	0	1	1	0	1	0
Chr8	7376471_11076218	8819624	8825235	4	5611	No	No	0	1	0	1	0	1	0	1	0
Chr8	7376471_11076218	8837959	8844222	2	6263	No	No	0	1	1	1	0	1	0	1	0
Chr8	7376471_11076218	8852092	8866475	2	14383	No	No	0	0	1	0	1	1	0	1	0
Chr8	7376471_11076218	8869431	8873495	2	4064	No	No	0	1	1	1	0	1	0	0	1
Chr8	7376471_11076218	8878465	8878465	1	0	No	No	0	0	0	0	1	0	1	0	1
Chr8	7376471_11076218	8893870	8902250	6	8380	No	No	0	1	0	1	0	1	0	1	0
Chr8	7376471_11076218	8905365	8933742	3	28377	No	No	0	0	0	0	1	1	0	1	0
Chr8	7376471_11076218	8936122	8936122	1	0	No	No	0	0	1	0	1	0	1	0	1
Chr8	7376471_11076218	8947391	8947391	1	0	No	No	0	0	0	0	1	0	1	0	1
Chr8	7376471_11076218	8948334	8948334	1	0	No	No	0	1	0	1	0	0	1	0	1
Chr8	7376471_11076218	8957360	8963361	4	6001	No	No	0	1	1	1	0	1	0	1	0
Chr8	7376471_11076218	8971315	8975984	2	4669	No	No	0	0	1	0	1	1	0	0	1
Chr8	7376471_11076218	8987995	8988440	3	445	No	No	0	1	1	1	0	0	1	0	1
Chr8	7376471_11076218	8992767	8992767	1	0	No	No	0	1	1	1	1	0	1	0	1
Chr8	7376471_11076218	8995690	8995812	3	122	No	No	0	0	1	0	1	0	1	0	1
Chr8	7376471_11076218	9004887	9012407	2	7520	No	No	0	1	1	1	0	1	0	1	0
Chr8	7376471_11076218	9019992	9019992	1	0	No	No	0	0	1	0	1	0	1	0	1
Chr8	7376471_11076218	9040087	9041767	3	1680	No	No	0	0	0	0	1	1	0	0	1
Chr8	7376471_11076218	9055182	9059348	2	4166	No	No	0	1	0	1	0	1	0	0	1
Chr8	7376471_11076218	9068150	9073826	3	5676	No	No	0	1	0	0	0	1	0	1	0
Chr8	7376471_11076218	9075954	9078651	2	2697	No	No	0	0	0	1	0	1	0	0	1
Chr8	7376471_11076218	9092495	9092495	1	0	No	No	0	1	0	0	1	0	1	0	1
Chr8	7376471_11076218	9100113	9100113	1	0	No	No	0	0	1	0	0	0	1	0	1
Chr8	7376471_11076218	9102199	9102873	2	674	No	No	0	1	1	0	1	0	1	0	1
Chr8	7376471_11076218	9103853	9140521	15	36668	No	No	0	1	0	0	1	1	0	1	0
Chr8	7376471_11076218	9142800	9142800	1	0	No	No	0	0	1	1	0	0	1	0	1
Chr8	7376471_11076218	9143606	9171359	8	27753	No	No	0	1	1	0	1	1	0	1	0
Chr8	7376471_11076218	9175959	9175984	2	25	No	No	0	1	0	0	1	0	1	0	1
Chr8	7376471_11076218	9177265	9190229	8	12964	No	No	0	0	0	1	0	1	0	1	0
Chr8	7376471_11076218	9191096	9191722	2	626	No	No	0	1	0	0	1	0	1	0	1
Chr8	7376471_11076218	9194271	9197228	4	2957	No	No	0	1	1	0	1	1	0	0	1
Chr8	7376471_11076218	9201265	9213090	7	11825	No	No	0	1	0	0	1	1	0	1	0
Chr8	7376471_11076218	9206220	9206220	1	0	No	No	0	0	1	1	0	0	1	0	1
Chr8	7376471_11076218	9218537	9219782	2	1245	No	No	0	1	1	0	1	0	1	0	1
Chr8	7376471_11076218	9222252	9222252	1	0	No	No	0	0	1	0	0	0	1	0	1
Chr8	7376471_11076218	9222876	9223483	2	607	No	No	0	0	1	1	0	0	1	0	1
Chr8	7376471_11076218	9229542	9229542	1	0	No	No	0	0	1	0	0	0	1	0	1
Chr8	7376471_11076218	9232526	9233240	2	714	No	No	0	0	0	1	0	0	1	0	1
Chr8	7376471_11076218	9234988	9239265	4	4277	No	No	0	0	1	1	0	1	0	0	1
Chr8	7376471_11076218	9249786	9249786	1	0	No	No	0	1	0	0	1	0	1	0	1
Chr8	7376471_11076218	9255675	9303467	9	47792	No	No	0	1	1	0	1	1	0	1	0
Chr8	7376471_11076218	9280273	9280273	1	0	No	No	0	0	1	1	0	0	1	0	1
Chr8	7376471_11076218	9290190	9290190	1	0	No	No	0	0	1	0	0	0	1	0	1
Chr8	7376471_11076218	9327429	9329979	2	2550	No	No	0	0	0	1	0	1	0	0	1
Chr8	7376471_11076218	9348523	9399175	8	50652	No	No	0	1	1	0	1	1	0	1	0
Chr8	7376471_11076218	9416579	9420567	2	3988	No	No	0	0	0	1	0	1	0	0	1
Chr8	7376471_11076218	9427338	9431322	2	3984	No	No	0	1	0	0	0	1	0	0	1
Chr8	7376471_11076218	9437005	9437005	1	0	No	No	0	0	0	1	1	0	1	0	1
Chr8	7376471_11076218	9438884	9438885	2	1	No	No	0	1	0	0	0	0	1	0	1
Chr8	7376471_11076218	9447648	9447648	1	0	No	No	0	1	1	0	0	0	1	0	1
Chr8	7376471_11076218	9448447	9448447	1	0	No	No	0	0	1	0	0	0	1	0	1
Chr8	7376471_11076218	9452415	9453764	2	1349	No	No	0	0	1	1	1	0	1	0	1
Chr8	7376471_11076218	9470486	9470486	1	0	No	No	0	0	0	1	1	0	1	0	1
Chr8	7376471_11076218	9473919	9485510	3	11591	No	No	0	0	0	0	1	1	0	1	0
Chr8	7376471_11076218	9498900	9547480	12	48580	No	No	0	1	1	1	0	1	0	1	0
Chr8	7376471_11076218	9551456	9553078	2	1622	No	No	0	0	1	0	1	1	0	0	1
Chr8	7376471_11076218	9558215	9558215	1	0	No	No	0	0	0	0	1	0	1	0	1
Chr8	7376471_11076218	9560862	9560862	1	0	No	No	0	1	1	1	0	0	1	0	1
Chr8	7376471_11076218	9570973	9570983	2	10	No	No	0	1	1	0	0	0	1	0	1
Chr8	7376471_11076218	9577765	9577765	1	0	No	No	0	0	1	1	1	0	1	0	1
Chr8	7376471_11076218	9586825	9586825	1	0	No	No	0	1	1	0	1	0	1	0	1
Chr8	7376471_11076218	9589252	9589252	1	0	No	No	0	0	1	1	0	0	1	0	1
Chr8	7376471_11076218	9591640	9598693	5	7053	No	No	0	1	1	0	1	1	0	1	0
Chr8	7376471_11076218	9603166	9604153	2	987	No	No	0	0	1	1	0	0	1	0	1
Chr8	7376471_11076218	9608370	9608853	2	483	No	No	0	1	1	0	1	0	1	0	1
Chr8	7376471_11076218	9611120	9611120	1	0	No	No	0	0	1	0	0	0	1	0	1
Chr8	7376471_11076218	9611814	9623224	5	11410	No	No	0	0	1	1	0	1	0	1	0
Chr8	7376471_11076218	9628492	9628492	1	0	No	No	0	1	0	0	1	0	1	0	1
Chr8	7376471_11076218	9635774	9653879	4	18105	No	No	0	1	1	0	1	1	0	1	0
Chr8	7376471_11076218	9655788	9656868	2	1080	No	No	0	1	0	0	1	0	1	0	1
Chr8	7376471_11076218	9664990	9664990	1	0	No	No	0	1	1	0	1	0	1	0	1
Chr8	7376471_11076218	9672886	9685933	3	13047	No	No	0	1	0	0	1	1	0	1	0
Chr8	7376471_11076218	9695247	9809139	21	113892	No	No	0	0	0	1	0	1	0	1	0
Chr8	7376471_11076218	9710683	9710683	1	0	No	No	0	1	0	0	1	0	1	0	1
Chr8	7376471_11076218	9736928	9736928	1	0	No	No	0	0	1	1	0	0	1	0	1
Chr8	7376471_11076218	9755469	9755771	2	302	No	No	0	1	0	0	1	0	1	0	1
Chr8	7376471_11076218	9813337	9824153	2	10816	No	No	0	1	0	0	1	1	0	1	0
Chr8	7376471_11076218	9828298	9874231	12	45933	No	No	0	1	1	0	1	1	0	1	0
Chr8	7376471_11076218	9874957	9874957	1	0	No	No	0	1	0	0	1	0	1	0	1
Chr8	7376471_11076218	9877800	9884443	3	6643	No	No	0	0	1	1	0	1	0	1	0
Chr8	7376471_11076218	9885480	9885480	1	0	No	No	0	0	1	0	0	0	1	0	1
Chr8	7376471_11076218	9894706	9921888	14	27182	No	No	0	1	0	0	1	1	0	1	0
Chr8	7376471_11076218	9932090	9944418	6	12328	No	No	0	0	0	1	0	1	0	1	0
Chr8	7376471_11076218	9946316	9946316	1	0	No	No	0	1	0	1	1	0	1	0	1
Chr8	7376471_11076218	9948083	9948083	1	0	No	No	0	1	0	0	1	0	1	0	1
Chr8	7376471_11076218	9954718	9955842	2	1124	No	No	0	1	1	0	1	0	1	0	1
Chr8	7376471_11076218	9964322	10004487	10	40165	No	No	0	1	0	0	1	1	0	1	0
Chr8	7376471_11076218	10010283	10066701	9	56418	No	No	0	0	0	1	0	1	0	1	0
Chr8	7376471_11076218	10067204	10067204	1	0	No	No	0	0	1	1	0	0	1	0	1
Chr8	7376471_11076218	10074536	10098207	9	23671	No	No	0	1	0	0	1	1	0	1	0
Chr8	7376471_11076218	10103562	10121626	5	18064	No	No	0	0	0	1	0	1	0	1	0
Chr8	7376471_11076218	10123454	10123454	1	0	No	No	0	1	0	0	1	0	1	0	1
Chr8	7376471_11076218	10127224	10127662	2	438	No	No	0	0	0	1	0	0	1	0	1
Chr8	7376471_11076218	10128308	10128308	1	0	No	No	0	1	0	0	1	0	1	0	1
Chr8	7376471_11076218	10144978	10144978	1	0	No	No	0	0	0	0	0	0	1	0	1
Chr8	7376471_11076218	10147187	10152715	2	5528	No	No	0	1	0	0	1	1	0	1	0
Chr8	7376471_11076218	10155229	10155230	2	1	No	No	0	1	1	0	1	0	1	0	1
Chr8	7376471_11076218	10157071	10157352	2	281	No	No	0	1	0	0	1	0	1	0	1
Chr8	7376471_11076218	10157834	10166826	3	8992	No	No	0	0	0	1	0	1	0	1	0
Chr8	7376471_11076218	10171214	10172343	3	1129	No	No	0	1	0	0	1	0	1	0	1
Chr8	7376471_11076218	10174278	10174881	2	603	No	No	0	0	1	1	0	0	1	0	1
Chr8	7376471_11076218	10177526	10208469	13	30943	No	No	0	1	1	0	1	1	0	1	0
Chr8	7376471_11076218	10201892	10201892	1	0	No	No	0	0	1	1	0	0	1	0	1
Chr8	7376471_11076218	10211797	10239326	8	27529	No	No	0	0	0	1	0	1	0	1	0
Chr8	7376471_11076218	10245703	10250371	3	4668	No	No	0	0	1	1	0	1	0	0	1
Chr8	7376471_11076218	10254898	10322843	23	67945	No	No	0	1	0	0	1	1	0	1	0
Chr8	7376471_11076218	10344222	10362263	11	18041	No	No	0	0	0	1	0	1	0	1	0
Chr8	7376471_11076218	10364940	10626803	62	261863	No	No	0	1	0	0	1	1	0	1	0
Chr8	7376471_11076218	10627945	11049127	59	421182	No	No	0	1	1	0	1	1	0	1	0
Chr8	7376471_11076218	11061843	11061843	1	0	No	Yes	0	0	1	0	0	0	1	0	1
Chr8	11117217_12093271	11314730	11356672	20	41942	No	No	0	0	0	1	0	1	0	1	0
Chr8	11117217_12093271	11360323	11474882	20	114559	No	No	0	1	0	1	0	1	0	1	0
Chr8	11117217_12093271	11485483	11547482	20	61999	No	No	0	1	1	1	0	1	0	1	0
Chr8	11117217_12093271	11555318	11601887	8	46569	No	No	0	0	0	0	1	1	0	1	0
Chr8	11117217_12093271	11607540	11617635	3	10095	No	No	0	1	0	1	1	1	0	1	0
Chr8	11117217_12093271	11619228	11619228	1	0	No	No	0	0	1	0	0	0	1	0	1
Chr8	11117217_12093271	11635313	11722007	37	86694	No	No	0	1	1	1	1	1	0	1	0
Chr8	11117217_12093271	11731546	11737660	5	6114	No	No	0	0	1	0	0	1	0	1	0
Chr8	11117217_12093271	11739026	11741054	3	2028	No	No	0	0	0	0	0	1	0	0	1
Chr8	11117217_12093271	11744306	11866636	39	122330	No	No	0	1	0	1	0	1	0	1	0
Chr8	11117217_12093271	11878481	11922054	10	43573	No	No	0	0	1	0	1	1	0	1	0
Chr8	11117217_12093271	11930129	11938359	3	8230	No	No	0	1	1	1	0	1	0	1	0
Chr8	11117217_12093271	11947181	11957196	4	10015	No	No	0	0	1	0	1	1	0	1	0
Chr8	11117217_12093271	11971760	11979888	5	8128	No	No	0	0	0	0	1	1	0	1	0
Chr8	11117217_12093271	12010584	12023743	5	13159	No	No	0	1	0	1	0	1	0	1	0
Chr8	11117217_12093271	12033122	12038056	4	4934	No	No	0	0	0	0	1	1	0	0	1
Chr8	11117217_12093271	12041262	12041262	1	0	No	No	0	1	0	1	0	0	1	0	1
Chr8	11117217_12093271	12042310	12054127	2	11817	No	No	0	0	1	0	1	1	0	1	0
Chr8	11117217_12093271	12058532	12069503	6	10971	No	Yes	0	0	0	0	1	1	0	1	0
Chr8	12111668_14185545	12159798	12159798	1	0	No	No	0	0	0	0	0	0	1	0	1
Chr8	12111668_14185545	12175786	12231358	19	55572	No	No	0	1	0	1	1	1	0	1	0
Chr8	12111668_14185545	12233566	12360297	21	126731	No	No	0	1	1	1	1	1	0	1	0
Chr8	12111668_14185545	12329561	12329561	1	0	No	No	0	0	1	0	0	0	1	0	1
Chr8	12111668_14185545	12370743	12370743	1	0	No	No	0	1	0	1	1	0	1	0	1
Chr8	12111668_14185545	12376051	12385733	4	9682	No	No	0	0	0	0	1	1	0	1	0
Chr8	12111668_14185545	12395583	12416093	6	20510	No	No	0	1	0	0	1	1	0	1	0
Chr8	12111668_14185545	12421082	12421082	1	0	No	No	0	0	1	1	0	0	1	0	1
Chr8	12111668_14185545	12426853	12426853	1	0	No	No	0	1	0	1	1	0	1	0	1
Chr8	12111668_14185545	12428531	12460146	7	31615	No	No	0	0	0	1	0	1	0	1	0
Chr8	12111668_14185545	12466293	12472069	6	5776	No	No	0	0	1	1	0	1	0	1	0
Chr8	12111668_14185545	12474258	12487727	3	13469	No	No	0	1	0	0	1	1	0	1	0
Chr8	12111668_14185545	12496231	12546539	15	50308	No	No	0	0	1	1	0	1	0	1	0
Chr8	12111668_14185545	12549073	12551800	4	2727	No	No	0	1	1	0	1	1	0	0	1
Chr8	12111668_14185545	12561926	12586152	8	24226	No	No	0	0	1	1	0	1	0	1	0
Chr8	12111668_14185545	12588569	12588569	1	0	No	No	0	0	0	1	0	0	1	0	1
Chr8	12111668_14185545	12595222	12610925	3	15703	No	No	0	1	1	0	1	1	0	1	0
Chr8	12111668_14185545	12615562	12709679	15	94117	No	No	0	0	1	1	0	1	0	1	0
Chr8	12111668_14185545	12643378	12643378	1	0	No	No	0	1	1	0	1	0	1	0	1
Chr8	12111668_14185545	12644145	12644512	3	367	No	No	0	1	0	0	1	0	1	0	1
Chr8	12111668_14185545	12667465	12667465	1	0	No	No	0	1	1	0	1	0	1	0	1
Chr8	12111668_14185545	12673853	12673853	1	0	No	No	0	0	0	1	1	0	1	0	1
Chr8	12111668_14185545	12676478	12676478	1	0	No	No	0	1	0	0	0	0	1	0	1
Chr8	12111668_14185545	12723858	12730867	4	7009	No	No	0	1	1	0	0	1	0	1	0
Chr8	12111668_14185545	12739422	12748575	5	9153	No	No	0	1	0	0	0	1	0	1	0
Chr8	12111668_14185545	12758970	12758970	1	0	No	No	0	1	1	1	1	0	1	0	1
Chr8	12111668_14185545	12769211	12807207	9	37996	No	No	0	1	1	0	0	1	0	1	0
Chr8	12111668_14185545	12808899	12817083	3	8184	No	No	0	1	0	0	0	1	0	1	0
Chr8	12111668_14185545	12819686	12842426	10	22740	No	No	0	0	0	1	1	1	0	1	0
Chr8	12111668_14185545	12846075	12855893	4	9818	No	No	0	1	1	0	0	1	0	1	0
Chr8	12111668_14185545	12863359	12898819	12	35460	No	No	0	0	1	1	1	1	0	1	0
Chr8	12111668_14185545	12907797	12907797	1	0	No	No	0	0	0	1	1	0	1	0	1
Chr8	12111668_14185545	12916069	12923438	3	7369	No	No	0	1	0	0	0	1	0	1	0
Chr8	12111668_14185545	12925967	12927441	3	1474	No	No	0	0	1	1	1	0	1	0	1
Chr8	12111668_14185545	12947192	12947416	3	224	No	No	0	1	0	0	0	0	1	0	1
Chr8	12111668_14185545	12953700	12958484	3	4784	No	No	0	0	0	1	1	1	0	0	1
Chr8	12111668_14185545	12963137	12963137	1	0	No	No	0	1	0	0	0	0	1	0	1
Chr8	12111668_14185545	12966079	12966079	1	0	No	No	0	0	1	1	1	0	1	0	1
Chr8	12111668_14185545	12972529	12980156	8	7627	No	No	0	1	1	0	1	1	0	1	0
Chr8	12111668_14185545	13005798	13031607	7	25809	No	No	0	0	0	1	0	1	0	1	0
Chr8	12111668_14185545	13037888	13037888	1	0	No	No	0	1	0	0	1	0	1	0	1
Chr8	12111668_14185545	13044228	13045384	2	1156	No	No	0	0	1	1	0	0	1	0	1
Chr8	12111668_14185545	13059249	13059249	1	0	No	No	0	1	1	0	1	0	1	0	1
Chr8	12111668_14185545	13067630	13067630	1	0	No	No	0	1	1	1	1	0	1	0	1
Chr8	12111668_14185545	13070665	13070665	1	0	No	No	0	1	0	0	1	0	1	0	1
Chr8	12111668_14185545	13076503	13105306	6	28803	No	No	0	1	1	0	1	1	0	1	0
Chr8	12111668_14185545	13131048	13138321	4	7273	No	No	0	0	1	1	0	1	0	1	0
Chr8	12111668_14185545	13143827	13143827	1	0	No	No	0	0	1	0	0	0	1	0	1
Chr8	12111668_14185545	13147303	13238209	7	90906	No	No	0	1	1	0	1	1	0	1	0
Chr8	12111668_14185545	13165705	13166511	2	806	No	No	0	0	1	1	0	0	1	0	1
Chr8	12111668_14185545	13197381	13198115	3	734	No	No	0	1	0	0	1	0	1	0	1
Chr8	12111668_14185545	13202467	13202467	1	0	No	No	0	0	0	1	0	0	1	0	1
Chr8	12111668_14185545	13206779	13206779	1	0	No	No	0	0	1	1	0	0	1	0	1
Chr8	12111668_14185545	13209538	13209538	1	0	No	No	0	1	1	0	1	0	1	0	1
Chr8	12111668_14185545	13213904	13213904	1	0	No	No	0	0	1	0	0	0	1	0	1
Chr8	12111668_14185545	13214741	13214741	1	0	No	No	0	0	1	1	0	0	1	0	1
Chr8	12111668_14185545	13241163	13241163	1	0	No	No	0	0	0	1	0	0	1	0	1
Chr8	12111668_14185545	13253150	13272203	3	19053	No	No	0	1	0	0	1	1	0	1	0
Chr8	12111668_14185545	13275519	13275519	1	0	No	No	0	0	0	1	0	0	1	0	1
Chr8	12111668_14185545	13279320	13279320	1	0	No	No	0	1	1	0	1	0	1	0	1
Chr8	12111668_14185545	13286309	13291111	3	4802	No	No	0	0	1	1	0	1	0	0	1
Chr8	12111668_14185545	13301967	13349750	11	47783	No	No	0	1	0	0	1	1	0	1	0
Chr8	12111668_14185545	13332444	13333804	3	1360	No	No	0	0	1	1	1	0	1	0	1
Chr8	12111668_14185545	13360637	13360637	1	0	No	No	0	1	1	0	0	0	1	0	1
Chr8	12111668_14185545	13365463	13376102	2	10639	No	No	0	0	1	1	1	1	0	1	0
Chr8	12111668_14185545	13376884	13379512	4	2628	No	No	0	0	0	1	1	1	0	0	1
Chr8	12111668_14185545	13396105	13404054	4	7949	No	No	0	0	1	1	1	1	0	1	0
Chr8	12111668_14185545	13408159	13436188	7	28029	No	No	0	1	1	0	0	1	0	1	0
Chr8	12111668_14185545	13450551	13455631	3	5080	No	No	0	1	0	0	0	1	0	1	0
Chr8	12111668_14185545	13462685	13472773	7	10088	No	No	0	1	1	0	0	1	0	1	0
Chr8	12111668_14185545	13487349	13487349	1	0	No	No	0	0	1	1	1	0	1	0	1
Chr8	12111668_14185545	13490091	13494447	2	4356	No	No	0	0	0	1	1	1	0	0	1
Chr8	12111668_14185545	13499487	13501946	2	2459	No	No	0	1	0	0	0	1	0	0	1
Chr8	12111668_14185545	13505300	13506494	2	1194	No	No	0	0	1	1	1	0	1	0	1
Chr8	12111668_14185545	13509974	13510383	2	409	No	No	0	1	0	0	0	0	1	0	1
Chr8	12111668_14185545	13519970	13523521	3	3551	No	No	0	0	0	1	1	1	0	0	1
Chr8	12111668_14185545	13532511	13535493	2	2982	No	No	0	0	1	1	1	1	0	0	1
Chr8	12111668_14185545	13552455	13553345	2	890	No	No	0	1	0	0	0	0	1	0	1
Chr8	12111668_14185545	13572308	13600578	7	28270	No	No	0	0	0	1	0	1	0	1	0
Chr8	12111668_14185545	13613016	13622792	4	9776	No	No	0	1	0	0	1	1	0	1	0
Chr8	12111668_14185545	13641408	13643389	3	1981	No	No	0	0	0	1	0	1	0	0	1
Chr8	12111668_14185545	13652978	13673386	4	20408	No	No	0	0	1	1	0	1	0	1	0
Chr8	12111668_14185545	13681894	13706480	7	24586	No	No	0	1	0	0	1	1	0	1	0
Chr8	12111668_14185545	13713388	13740008	4	26620	No	No	0	0	0	1	0	1	0	1	0
Chr8	12111668_14185545	13752747	13764383	5	11636	No	No	0	1	1	0	1	1	0	1	0
Chr8	12111668_14185545	13771978	13771978	1	0	No	No	0	0	0	1	0	0	1	0	1
Chr8	12111668_14185545	13776200	13785876	4	9676	No	No	0	0	1	1	0	1	0	1	0
Chr8	12111668_14185545	13794192	13804991	3	10799	No	No	0	1	1	0	1	1	0	1	0
Chr8	12111668_14185545	13807922	13827454	6	19532	No	No	0	0	1	1	0	1	0	1	0
Chr8	12111668_14185545	13845426	13845426	1	0	No	No	0	0	0	1	0	0	1	0	1
Chr8	12111668_14185545	13850719	13900026	11	49307	No	No	0	1	1	0	1	1	0	1	0
Chr8	12111668_14185545	13913154	13952954	12	39800	No	No	0	0	1	1	0	1	0	1	0
Chr8	12111668_14185545	13932088	13932088	1	0	No	No	0	1	0	0	1	0	1	0	1
Chr8	12111668_14185545	13971380	13973031	4	1651	No	No	0	1	0	0	1	1	0	0	1
Chr8	12111668_14185545	13974010	13974010	1	0	No	No	0	0	0	1	0	0	1	0	1
Chr8	12111668_14185545	13985646	13985646	1	0	No	No	0	1	0	0	1	0	1	0	1
Chr8	12111668_14185545	13991428	14046407	13	54979	No	No	0	0	0	1	0	1	0	1	0
Chr8	12111668_14185545	14050492	14093564	13	43072	No	No	0	1	0	0	1	1	0	1	0
Chr8	12111668_14185545	14103920	14142541	6	38621	No	Yes	0	0	0	1	0	1	0	1	0
Chr8	14220591_15889726	14754369	14934996	43	180627	No	No	0	1	0	0	0	1	0	1	0
Chr8	14220591_15889726	14942604	14998834	17	56230	No	No	0	1	1	0	1	1	0	1	0
Chr8	14220591_15889726	14985546	14985546	1	0	No	No	0	1	0	0	1	0	1	0	1
Chr8	14220591_15889726	15008823	15050829	15	42006	No	No	0	0	0	1	0	1	0	1	0
Chr8	14220591_15889726	15057362	15077718	2	20356	No	No	0	1	0	0	1	1	0	1	0
Chr8	14220591_15889726	15083235	15113331	8	30096	No	No	0	0	0	1	0	1	0	1	0
Chr8	14220591_15889726	15121226	15122747	2	1521	No	No	0	1	0	0	1	1	0	0	1
Chr8	14220591_15889726	15127333	15167910	14	40577	No	No	0	1	1	0	1	1	0	1	0
Chr8	14220591_15889726	15176749	15185666	2	8917	No	No	0	1	0	0	1	1	0	1	0
Chr8	14220591_15889726	15191190	15273776	11	82586	No	No	0	0	0	1	0	1	0	1	0
Chr8	14220591_15889726	15288196	15302082	5	13886	No	No	0	0	1	1	1	1	0	1	0
Chr8	14220591_15889726	15308026	15313651	3	5625	No	No	0	0	0	1	1	1	0	1	0
Chr8	14220591_15889726	15319921	15327069	3	7148	No	No	0	1	1	0	0	1	0	1	0
Chr8	14220591_15889726	15329909	15386296	15	56387	No	No	0	0	0	1	1	1	0	1	0
Chr8	14220591_15889726	15366685	15367975	2	1290	No	No	0	1	1	0	0	0	1	0	1
Chr8	14220591_15889726	15398298	15398298	1	0	No	No	0	1	0	0	0	0	1	0	1
Chr8	14220591_15889726	15404076	15493104	11	89028	No	No	0	0	1	1	1	1	0	1	0
Chr8	14220591_15889726	15430902	15430902	1	0	No	No	0	1	1	0	1	0	1	0	1
Chr8	14220591_15889726	15495817	15495817	1	0	No	No	0	1	0	0	1	0	1	0	1
Chr8	14220591_15889726	15524673	15524673	1	0	No	No	0	0	1	1	0	0	1	0	1
Chr8	14220591_15889726	15531092	15538701	5	7609	No	No	0	1	1	0	1	1	0	1	0
Chr8	14220591_15889726	15543674	15545952	2	2278	No	No	0	0	1	1	0	1	0	0	1
Chr8	14220591_15889726	15553532	15626071	16	72539	No	No	0	1	1	0	1	1	0	1	0
Chr8	14220591_15889726	15635208	15722272	18	87064	No	No	0	0	1	1	0	1	0	1	0
Chr8	14220591_15889726	15697143	15697143	1	0	No	No	0	1	0	0	1	0	1	0	1
Chr8	14220591_15889726	15700225	15700225	1	0	No	No	0	1	1	0	1	0	1	0	1
Chr8	14220591_15889726	15736199	15854236	24	118037	No	Yes	0	0	0	1	0	1	0	1	0
Chr9	21092_3235092	58838	176396	28	117558	No	No	0	0	0	1	0	1	0	1	0
Chr9	21092_3235092	176687	345110	53	168423	No	No	0	1	0	0	1	1	0	1	0
Chr9	21092_3235092	349975	349975	1	0	No	No	0	1	1	1	1	0	1	0	1
Chr9	21092_3235092	352535	423990	18	71455	No	No	0	0	0	1	0	1	0	1	0
Chr9	21092_3235092	431585	469713	12	38128	No	No	0	1	0	0	1	1	0	1	0
Chr9	21092_3235092	478820	486060	2	7240	No	No	0	0	1	1	0	1	0	1	0
Chr9	21092_3235092	517025	554796	6	37771	No	No	0	0	0	1	0	1	0	1	0
Chr9	21092_3235092	562912	696275	41	133363	No	No	0	1	1	0	1	1	0	1	0
Chr9	21092_3235092	698480	725816	7	27336	No	No	0	1	0	0	1	1	0	1	0
Chr9	21092_3235092	734280	734280	1	0	No	No	0	0	0	0	0	0	1	0	1
Chr9	21092_3235092	737000	737749	2	749	No	No	0	0	0	1	0	0	1	0	1
Chr9	21092_3235092	739939	987629	59	247690	No	No	0	0	1	1	0	1	0	1	0
Chr9	21092_3235092	1003783	1032672	8	28889	No	No	0	1	1	0	1	1	0	1	0
Chr9	21092_3235092	1048016	1078212	7	30196	No	No	0	0	1	1	0	1	0	1	0
Chr9	21092_3235092	1081567	1081567	1	0	No	No	0	0	0	1	0	0	1	0	1
Chr9	21092_3235092	1084239	1099709	3	15470	No	No	0	1	1	0	1	1	0	1	0
Chr9	21092_3235092	1102845	1279202	62	176357	No	No	0	0	0	1	0	1	0	1	0
Chr9	21092_3235092	1282946	1463929	69	180983	No	No	0	0	1	1	0	1	0	1	0
Chr9	21092_3235092	1466775	1659668	63	192893	No	No	0	1	1	0	1	1	0	1	0
Chr9	21092_3235092	1664571	1713962	29	49391	No	No	0	1	0	0	1	1	0	1	0
Chr9	21092_3235092	1719747	1778573	41	58826	No	No	0	1	1	0	1	1	0	1	0
Chr9	21092_3235092	1781148	1886724	18	105576	No	No	0	1	0	0	1	1	0	1	0
Chr9	21092_3235092	1893511	1893511	1	0	No	No	0	1	0	1	1	0	1	0	1
Chr9	21092_3235092	1895908	1895908	1	0	No	No	0	1	0	0	1	0	1	0	1
Chr9	21092_3235092	1900506	1923817	10	23311	No	No	0	0	0	1	0	1	0	1	0
Chr9	21092_3235092	1927665	2037597	33	109932	No	No	0	1	0	0	1	1	0	1	0
Chr9	21092_3235092	2054758	2075964	6	21206	No	No	0	1	1	0	1	1	0	1	0
Chr9	21092_3235092	2097364	2732417	178	635053	No	No	0	0	1	1	0	1	0	1	0
Chr9	21092_3235092	2113257	2113257	1	0	No	No	0	0	1	0	0	0	1	0	1
Chr9	21092_3235092	2733815	2733815	1	0	No	No	0	1	0	0	1	0	1	0	1
Chr9	21092_3235092	2747010	2801598	20	54588	No	No	0	1	1	0	1	1	0	1	0
Chr9	21092_3235092	2808734	3213436	66	404702	No	Yes	0	1	0	0	1	1	0	1	0
Chr9	3958645_4289243	3991874	4271923	27	280049	No	Yes	0	1	0	0	1	1	0	1	0
Chr9	4307932_5273066	4663293	4663293	1	0	No	No	0	0	0	1	0	0	1	0	1
Chr9	7934277_9128078	8031244	8044130	5	12886	No	No	0	0	0	1	0	1	0	1	0
Chr9	7934277_9128078	8066814	8080038	3	13224	No	No	0	1	0	0	1	1	0	1	0
Chr9	7934277_9128078	8082231	8114618	12	32387	No	No	0	0	1	1	0	1	0	1	0
Chr9	7934277_9128078	8129706	8145621	5	15915	No	No	0	1	1	0	1	1	0	1	0
Chr9	7934277_9128078	8147862	8147862	1	0	No	No	0	0	1	1	0	0	1	0	1
Chr9	7934277_9128078	8150487	8186545	8	36058	No	No	0	1	0	0	1	1	0	1	0
Chr9	7934277_9128078	8193773	8199052	2	5279	No	No	0	0	0	1	0	1	0	1	0
Chr9	7934277_9128078	8202537	8309939	40	107402	No	No	0	1	1	0	1	1	0	1	0
Chr9	7934277_9128078	8319111	8328488	3	9377	No	No	0	0	0	1	0	1	0	1	0
Chr9	7934277_9128078	8337221	8346902	2	9681	No	No	0	1	0	0	1	1	0	1	0
Chr9	7934277_9128078	8349572	8362140	6	12568	No	No	0	1	1	0	1	1	0	1	0
Chr9	7934277_9128078	8375934	8375934	1	0	No	No	0	1	0	0	1	0	1	0	1
Chr9	7934277_9128078	8388063	8393338	3	5275	No	No	0	0	0	1	0	1	0	1	0
Chr9	7934277_9128078	8403657	8404312	4	655	No	No	0	1	0	0	1	0	1	0	1
Chr9	7934277_9128078	8414763	8445882	4	31119	No	No	0	1	1	0	1	1	0	1	0
Chr9	7934277_9128078	8452345	8452345	1	0	No	No	0	0	1	0	0	0	1	0	1
Chr9	7934277_9128078	8453266	8468639	6	15373	No	No	0	0	1	1	0	1	0	1	0
Chr9	7934277_9128078	8469727	8472704	2	2977	No	No	0	0	0	1	0	1	0	0	1
Chr9	7934277_9128078	8508243	8520192	4	11949	No	No	0	0	1	1	0	1	0	1	0
Chr9	7934277_9128078	8548641	8582625	11	33984	No	No	0	1	1	0	1	1	0	1	0
Chr9	7934277_9128078	8585559	8640925	12	55366	No	No	0	0	1	1	0	1	0	1	0
Chr9	7934277_9128078	8606312	8606312	1	0	No	No	0	1	0	0	1	0	1	0	1
Chr9	7934277_9128078	8648330	8654392	2	6062	No	No	0	1	1	0	1	1	0	1	0
Chr9	7934277_9128078	8656424	8656424	1	0	No	No	0	1	0	0	1	0	1	0	1
Chr9	7934277_9128078	8662993	8662993	1	0	No	No	0	0	0	1	0	0	1	0	1
Chr9	7934277_9128078	8689009	8689009	1	0	No	No	0	1	1	1	1	0	1	0	1
Chr9	7934277_9128078	8694540	8704913	10	10373	No	No	0	0	1	0	0	1	0	1	0
Chr9	7934277_9128078	8711948	8788100	14	76152	No	No	0	1	0	1	1	1	0	1	0
Chr9	7934277_9128078	8790969	8840776	7	49807	No	No	0	0	0	0	0	1	0	1	0
Chr9	7934277_9128078	8810315	8810315	1	0	No	No	0	1	0	1	1	0	1	0	1
Chr9	7934277_9128078	8852236	8898638	12	46402	No	No	0	0	1	0	0	1	0	1	0
Chr9	7934277_9128078	8874421	8874421	1	0	No	No	0	1	1	1	1	0	1	0	1
Chr9	7934277_9128078	8916540	8931432	8	14892	No	No	0	1	0	1	1	1	0	1	0
Chr9	7934277_9128078	8938261	8950486	4	12225	No	No	0	1	1	1	1	1	0	1	0
Chr9	7934277_9128078	8951012	8963302	6	12290	No	No	0	0	1	0	0	1	0	1	0
Chr9	7934277_9128078	8987149	8987149	1	0	No	No	0	1	0	1	1	0	1	0	1
Chr9	7934277_9128078	8994022	8994022	1	0	No	Yes	0	1	1	1	1	0	1	0	1
Chr9	9157496_11503611	9163645	9166125	3	2480	No	No	0	1	1	1	1	1	0	0	1
Chr9	9157496_11503611	9167507	9201179	7	33672	No	No	0	0	0	0	0	1	0	1	0
Chr9	9157496_11503611	9177009	9177019	2	10	No	No	0	0	1	0	0	0	1	0	1
Chr9	9157496_11503611	9178709	9178709	1	0	No	No	0	1	1	1	1	0	1	0	1
Chr9	9157496_11503611	9212587	9215636	2	3049	No	No	0	0	1	0	0	1	0	0	1
Chr9	9157496_11503611	9239615	9240144	2	529	No	No	0	1	1	1	0	0	1	0	1
Chr9	9157496_11503611	9251525	9251525	1	0	No	No	0	0	1	0	1	0	1	0	1
Chr9	9157496_11503611	9262694	9277819	5	15125	No	No	0	0	0	0	1	1	0	1	0
Chr9	9157496_11503611	9282599	9282599	1	0	No	No	0	0	1	0	1	0	1	0	1
Chr9	9157496_11503611	9299336	9301511	2	2175	No	No	0	1	1	1	0	1	0	0	1
Chr9	9157496_11503611	9306233	9310431	3	4198	No	No	0	1	0	1	0	1	0	0	1
Chr9	9157496_11503611	9314428	9320712	4	6284	No	No	0	0	0	0	1	1	0	1	0
Chr9	9157496_11503611	9330980	9333400	2	2420	No	No	0	0	1	0	1	1	0	0	1
Chr9	9157496_11503611	9336521	9346888	3	10367	No	No	0	0	0	0	1	1	0	1	0
Chr9	9157496_11503611	9371144	9371144	1	0	No	No	0	0	1	0	1	0	1	0	1
Chr9	9157496_11503611	9372800	9372800	1	0	No	No	0	1	0	1	0	0	1	0	1
Chr9	9157496_11503611	9374833	9374833	1	0	No	No	0	1	1	1	0	0	1	0	1
Chr9	9157496_11503611	9379159	9385543	2	6384	No	No	0	1	0	1	0	1	0	1	0
Chr9	9157496_11503611	9391831	9391831	1	0	No	No	0	1	0	1	1	0	1	0	1
Chr9	9157496_11503611	9395098	9400932	7	5834	No	No	0	0	0	0	1	1	0	1	0
Chr9	9157496_11503611	9403681	9405019	3	1338	No	No	0	1	1	1	0	0	1	0	1
Chr9	9157496_11503611	9412357	9412643	2	286	No	No	0	1	0	1	0	0	1	0	1
Chr9	9157496_11503611	9415293	9415293	1	0	No	No	0	0	0	1	1	0	1	0	1
Chr9	9157496_11503611	9429941	9429941	1	0	No	No	0	0	1	1	1	0	1	0	1
Chr9	9157496_11503611	9441798	9447501	7	5703	No	No	0	0	0	1	1	1	0	1	0
Chr9	9157496_11503611	9452410	9456621	3	4211	No	No	0	1	0	0	0	1	0	0	1
Chr9	9157496_11503611	9458500	9458500	1	0	No	No	0	0	0	0	0	0	1	0	1
Chr9	9157496_11503611	9461212	9485420	4	24208	No	No	0	0	0	1	1	1	0	1	0
Chr9	9157496_11503611	9492166	9492166	1	0	No	No	0	0	1	1	1	0	1	0	1
Chr9	9157496_11503611	9496572	9503201	4	6629	No	No	0	1	1	1	0	1	0	1	0
Chr9	9157496_11503611	9505274	9519987	5	14713	No	No	0	0	0	0	1	1	0	1	0
Chr9	9157496_11503611	9520473	9520473	1	0	No	No	0	1	1	1	0	0	1	0	1
Chr9	9157496_11503611	9523804	9524721	2	917	No	No	0	0	1	1	0	0	1	0	1
Chr9	9157496_11503611	9527165	9527165	1	0	No	No	0	1	1	0	1	0	1	0	1
Chr9	9157496_11503611	9533500	9548425	8	14925	No	No	0	1	0	0	1	1	0	1	0
Chr9	9157496_11503611	9552849	9552849	1	0	No	No	0	1	1	0	1	0	1	0	1
Chr9	9157496_11503611	9560110	9567864	4	7754	No	No	0	0	1	1	1	1	0	1	0
Chr9	9157496_11503611	9576950	9584001	4	7051	No	No	0	1	0	0	0	1	0	1	0
Chr9	9157496_11503611	9594585	9612603	4	18018	No	No	0	1	0	1	0	1	0	1	0
Chr9	9157496_11503611	9620739	9620743	2	4	No	No	0	0	0	0	0	0	1	0	1
Chr9	9157496_11503611	9622105	9622105	1	0	No	No	0	0	0	0	1	0	1	0	1
Chr9	9157496_11503611	9624080	9624080	1	0	No	No	0	1	1	1	0	0	1	0	1
Chr9	9157496_11503611	9630652	9630652	1	0	No	No	0	1	0	1	0	0	1	0	1
Chr9	9157496_11503611	9633764	9633764	1	0	No	No	0	1	1	1	0	0	1	0	1
Chr9	9157496_11503611	9637399	9637399	1	0	No	No	0	1	1	1	1	0	1	0	1
Chr9	9157496_11503611	9641134	9641134	1	0	No	No	0	0	0	0	0	0	1	0	1
Chr9	9157496_11503611	9661483	9686054	5	24571	No	No	0	1	1	1	1	1	0	1	0
Chr9	9157496_11503611	9689579	9689579	1	0	No	No	0	0	1	0	0	0	1	0	1
Chr9	9157496_11503611	9696656	9696656	1	0	No	No	0	1	1	1	1	0	1	0	1
Chr9	9157496_11503611	9702907	9709598	2	6691	No	No	0	1	0	1	1	1	0	1	0
Chr9	9157496_11503611	9725730	9725730	1	0	No	No	0	1	1	1	1	0	1	0	1
Chr9	9157496_11503611	9728939	9790860	9	61921	No	No	0	0	1	0	0	1	0	1	0
Chr9	9157496_11503611	9754974	9754974	1	0	No	No	0	1	1	1	1	0	1	0	1
Chr9	9157496_11503611	9767546	9767546	1	0	No	No	0	0	1	0	0	0	1	0	1
Chr9	9157496_11503611	9798359	9810037	4	11678	No	No	0	1	1	1	0	1	0	1	0
Chr9	9157496_11503611	9815834	9815834	1	0	No	No	0	1	0	1	0	0	1	0	1
Chr9	9157496_11503611	9826134	9826134	1	0	No	No	0	0	1	0	1	0	1	0	1
Chr9	9157496_11503611	9834254	9834435	2	181	No	No	0	1	0	1	0	0	1	0	1
Chr9	9157496_11503611	9834801	9869056	5	34255	No	No	0	0	0	0	1	1	0	1	0
Chr9	9157496_11503611	9880695	9883646	2	2951	No	No	0	1	0	1	0	1	0	0	1
Chr9	9157496_11503611	9891379	9899859	3	8480	No	No	0	0	0	0	1	1	0	1	0
Chr9	9157496_11503611	9913969	9913969	1	0	No	No	0	1	1	0	0	0	1	0	1
Chr9	9157496_11503611	9919425	9956859	14	37434	No	No	0	0	0	1	1	1	0	1	0
Chr9	9157496_11503611	9963060	9964047	2	987	No	No	0	0	0	1	0	0	1	0	1
Chr9	9157496_11503611	9970416	9970416	1	0	No	No	0	0	1	1	0	0	1	0	1
Chr9	9157496_11503611	9978680	9982433	6	3753	No	No	0	1	1	0	1	1	0	0	1
Chr9	9157496_11503611	9982850	10021474	5	38624	No	No	0	1	0	0	1	1	0	1	0
Chr9	9157496_11503611	10000097	10000097	1	0	No	No	0	0	0	1	0	0	1	0	1
Chr9	9157496_11503611	10023154	10038090	5	14936	No	No	0	0	0	1	0	1	0	1	0
Chr9	9157496_11503611	10051303	10109137	10	57834	No	No	0	1	1	0	0	1	0	1	0
Chr9	9157496_11503611	10113714	10172754	10	59040	No	No	0	1	0	0	1	1	0	1	0
Chr9	9157496_11503611	10181045	10234315	15	53270	No	No	0	0	1	1	0	1	0	1	0
Chr9	9157496_11503611	10203171	10203171	1	0	No	No	0	1	1	0	1	0	1	0	1
Chr9	9157496_11503611	10243252	10249844	4	6592	No	No	0	0	0	1	0	1	0	1	0
Chr9	9157496_11503611	10281897	10293214	2	11317	No	No	0	1	0	0	1	1	0	1	0
Chr9	9157496_11503611	10298340	10409883	20	111543	No	No	0	0	0	1	0	1	0	1	0
Chr9	9157496_11503611	10384136	10384136	1	0	No	No	0	0	1	1	0	0	1	0	1
Chr9	9157496_11503611	10411888	10411888	1	0	No	No	0	1	1	0	1	0	1	0	1
Chr9	9157496_11503611	10421115	10439202	6	18087	No	No	0	1	0	0	1	1	0	1	0
Chr9	9157496_11503611	10454282	10483608	10	29326	No	No	0	1	1	0	1	1	0	1	0
Chr9	9157496_11503611	10489921	10511347	3	21426	No	No	0	1	0	0	1	1	0	1	0
Chr9	9157496_11503611	10514395	10514402	2	7	No	No	0	0	0	1	0	0	1	0	1
Chr9	9157496_11503611	10521357	10526021	3	4664	No	No	0	0	1	1	0	1	0	0	1
Chr9	9157496_11503611	10548922	10664475	22	115553	No	No	0	0	0	1	0	1	0	1	0
Chr9	9157496_11503611	10669488	10735129	14	65641	No	No	0	1	0	0	1	1	0	1	0
Chr9	9157496_11503611	10711534	10711534	1	0	No	No	0	0	0	1	0	0	1	0	1
Chr9	9157496_11503611	10752684	10778313	16	25629	No	No	0	0	0	1	0	1	0	1	0
Chr9	9157496_11503611	10781977	10781977	1	0	No	No	0	0	1	1	0	0	1	0	1
Chr9	9157496_11503611	10787152	10826686	11	39534	No	No	0	1	1	0	1	1	0	1	0
Chr9	9157496_11503611	10829096	10918149	23	89053	No	No	0	0	1	1	0	1	0	1	0
Chr9	9157496_11503611	10920924	10948782	13	27858	No	No	0	1	0	0	1	1	0	1	0
Chr9	9157496_11503611	10930168	10930168	1	0	No	No	0	0	1	0	0	0	1	0	1
Chr9	9157496_11503611	10949617	10976747	12	27130	No	No	0	1	0	1	1	1	0	1	0
Chr9	9157496_11503611	10985526	10992591	3	7065	No	No	0	0	1	0	0	1	0	1	0
Chr9	9157496_11503611	10994810	11011449	21	16639	No	No	0	1	1	1	1	1	0	1	0
Chr9	9157496_11503611	11011838	11011838	1	0	No	No	0	1	0	1	1	0	1	0	1
Chr9	9157496_11503611	11012184	11488826	107	476642	No	Yes	0	0	1	0	0	1	0	1	0
Chr9	11526396_11915140	11558338	11559541	2	1203	No	No	0	0	0	0	0	0	1	0	1
Chr9	11526396_11915140	11565916	11566392	2	476	No	No	0	1	1	1	1	0	1	0	1
Chr9	11526396_11915140	11574640	11610683	11	36043	No	No	0	0	1	0	0	1	0	1	0
Chr9	11526396_11915140	11586370	11586370	1	0	No	No	0	0	0	0	0	0	1	0	1
Chr9	11526396_11915140	11636887	11636887	1	0	No	No	0	1	1	1	1	0	1	0	1
Chr9	11526396_11915140	11643168	11644916	2	1748	No	No	0	0	0	0	0	1	0	0	1
Chr9	11526396_11915140	11648954	11648954	1	0	No	No	0	1	1	1	1	0	1	0	1
Chr9	11526396_11915140	11664953	11664953	1	0	No	No	0	1	0	1	1	0	1	0	1
Chr9	11526396_11915140	11670414	11670414	1	0	No	No	0	1	0	1	0	0	1	0	1
Chr9	11526396_11915140	11676371	11682264	3	5893	No	No	0	0	1	0	1	1	0	1	0
Chr9	11526396_11915140	11690531	11710703	7	20172	No	No	0	0	0	0	1	1	0	1	0
Chr9	11526396_11915140	11719190	11743883	6	24693	No	No	0	1	1	1	0	1	0	1	0
Chr9	11526396_11915140	11745650	11774941	9	29291	No	No	0	1	0	1	1	1	0	1	0
Chr9	11526396_11915140	11782949	11783094	2	145	No	No	0	0	1	0	0	0	1	0	1
Chr9	11526396_11915140	11785877	11785877	1	0	No	No	0	1	1	1	1	0	1	0	1
Chr9	11526396_11915140	11793969	11793969	1	0	No	No	0	0	1	0	0	0	1	0	1
Chr9	11526396_11915140	11811319	11820186	5	8867	No	No	0	1	1	1	1	1	0	1	0
Chr9	11526396_11915140	11826429	11884371	8	57942	No	No	0	1	1	0	0	1	0	1	0
Chr9	11526396_11915140	11835493	11835493	1	0	No	No	0	0	1	1	1	0	1	0	1
Chr9	11526396_11915140	11890514	11898958	3	8444	No	No	0	0	1	1	1	1	0	1	0
Chr9	11526396_11915140	11904713	11908439	3	3726	No	Yes	0	0	0	1	1	1	0	0	1
Chr9	11946911_15176956	11961322	11990475	9	29153	No	No	0	1	0	0	0	1	0	1	0
Chr9	11946911_15176956	11992200	11992200	1	0	No	No	0	0	0	1	1	0	1	0	1
Chr9	11946911_15176956	12001758	12001758	1	0	No	No	0	1	0	1	0	0	1	0	1
Chr9	11946911_15176956	12014667	12034139	11	19472	No	No	0	0	1	0	1	1	0	1	0
Chr9	11946911_15176956	12037207	12047938	4	10731	No	No	0	0	0	0	1	1	0	1	0
Chr9	11946911_15176956	12053130	12071394	6	18264	No	No	0	1	1	1	0	1	0	1	0
Chr9	11946911_15176956	12079779	12079779	1	0	No	No	0	1	0	1	0	0	1	0	1
Chr9	11946911_15176956	12081660	12093410	7	11750	No	No	0	0	1	0	1	1	0	1	0
Chr9	11946911_15176956	12094936	12094936	1	0	No	No	0	0	0	0	1	0	1	0	1
Chr9	11946911_15176956	12110417	12110417	1	0	No	No	0	1	1	1	0	0	1	0	1
Chr9	11946911_15176956	12117454	12125163	4	7709	No	No	0	1	1	1	1	1	0	1	0
Chr9	11946911_15176956	12138671	12166106	6	27435	No	No	0	0	1	0	0	1	0	1	0
Chr9	11946911_15176956	12176058	12207210	3	31152	No	No	0	0	0	0	0	1	0	1	0
Chr9	11946911_15176956	12225525	12253224	14	27699	No	No	0	1	1	1	1	1	0	1	0
Chr9	11946911_15176956	12261658	12375703	12	114045	No	No	0	1	0	1	1	1	0	1	0
Chr9	11946911_15176956	12377938	12377938	1	0	No	No	0	0	1	0	0	0	1	0	1
Chr9	11946911_15176956	12395632	12399819	2	4187	No	No	0	1	1	1	1	1	0	0	1
Chr9	11946911_15176956	12410809	12429350	4	18541	No	No	0	0	0	0	0	1	0	1	0
Chr9	11946911_15176956	12432433	12440783	3	8350	No	No	0	0	1	0	0	1	0	1	0
Chr9	11946911_15176956	12444983	12512602	7	67619	No	No	0	1	1	1	1	1	0	1	0
Chr9	11946911_15176956	12497905	12497905	1	0	No	No	0	1	0	1	1	0	1	0	1
Chr9	11946911_15176956	12504410	12505115	2	705	No	No	0	1	0	1	0	0	1	0	1
Chr9	11946911_15176956	12520658	12520658	1	0	No	No	0	0	1	0	1	0	1	0	1
Chr9	11946911_15176956	12524930	12525508	2	578	No	No	0	1	1	1	0	0	1	0	1
Chr9	11946911_15176956	12530808	12530808	1	0	No	No	0	0	1	0	1	0	1	0	1
Chr9	11946911_15176956	12579861	12579861	1	0	No	No	0	1	1	1	0	0	1	0	1
Chr9	11946911_15176956	12586680	12587581	2	901	No	No	0	0	0	0	1	0	1	0	1
Chr9	11946911_15176956	12593970	12593970	1	0	No	No	0	0	1	0	1	0	1	0	1
Chr9	11946911_15176956	12600108	12600108	1	0	No	No	0	1	1	1	0	0	1	0	1
Chr9	11946911_15176956	12603884	12614517	4	10633	No	No	0	1	0	1	0	1	0	1	0
Chr9	11946911_15176956	12621953	12621953	1	0	No	No	0	0	0	0	1	0	1	0	1
Chr9	11946911_15176956	12623841	12623841	1	0	No	No	0	1	0	1	0	0	1	0	1
Chr9	11946911_15176956	12625224	12695845	8	70621	No	No	0	1	1	1	0	1	0	1	0
Chr9	11946911_15176956	12645286	12645286	1	0	No	No	0	1	0	1	0	0	1	0	1
Chr9	11946911_15176956	12654287	12654287	1	0	No	No	0	0	0	0	1	0	1	0	1
Chr9	11946911_15176956	12696866	12701089	6	4223	No	No	0	0	0	0	1	1	0	0	1
Chr9	11946911_15176956	12708499	12708499	1	0	No	No	0	1	0	1	1	0	1	0	1
Chr9	11946911_15176956	12710909	12710909	1	0	No	No	0	1	0	1	0	0	1	0	1
Chr9	11946911_15176956	12719485	12724080	2	4595	No	No	0	1	1	1	0	1	0	0	1
Chr9	11946911_15176956	12731018	12731793	3	775	No	No	0	1	0	1	0	0	1	0	1
Chr9	11946911_15176956	12734702	12734702	1	0	No	No	0	1	1	1	0	0	1	0	1
Chr9	11946911_15176956	12736577	12782135	16	45558	No	No	0	0	1	0	1	1	0	1	0
Chr9	11946911_15176956	12815650	12815650	1	0	No	No	0	1	1	1	0	0	1	0	1
Chr9	11946911_15176956	12821238	12821238	1	0	No	No	0	1	1	1	1	0	1	0	1
Chr9	11946911_15176956	12823235	12823235	1	0	No	No	0	1	1	1	0	0	1	0	1
Chr9	11946911_15176956	12842620	12842620	1	0	No	No	0	0	0	0	1	0	1	0	1
Chr9	11946911_15176956	12845202	12845851	2	649	No	No	0	1	1	1	0	0	1	0	1
Chr9	11946911_15176956	12848213	12851466	3	3253	No	No	0	0	0	0	1	1	0	0	1
Chr9	11946911_15176956	12852769	12857545	3	4776	No	No	0	1	0	1	0	1	0	0	1
Chr9	11946911_15176956	12859913	12894319	6	34406	No	No	0	0	1	0	1	1	0	1	0
Chr9	11946911_15176956	12913953	12918668	2	4715	No	No	0	1	1	1	0	1	0	0	1
Chr9	11946911_15176956	12928524	12940854	3	12330	No	No	0	1	0	1	0	1	0	1	0
Chr9	11946911_15176956	12947486	12947486	1	0	No	No	0	0	1	1	0	0	1	0	1
Chr9	11946911_15176956	12948392	12948392	1	0	No	No	0	0	1	1	1	0	1	0	1
Chr9	11946911_15176956	12964025	12964175	2	150	No	No	0	0	0	1	1	0	1	0	1
Chr9	11946911_15176956	12974402	12975870	3	1468	No	No	0	1	0	0	0	0	1	0	1
Chr9	11946911_15176956	12982746	12990579	7	7833	No	No	0	1	1	0	0	1	0	1	0
Chr9	11946911_15176956	12993265	12999685	6	6420	No	No	0	0	1	1	0	1	0	1	0
Chr9	11946911_15176956	13000266	13037431	12	37165	No	No	0	1	1	0	1	1	0	1	0
Chr9	11946911_15176956	13012812	13012812	1	0	No	No	0	0	1	1	0	0	1	0	1
Chr9	11946911_15176956	13038367	13087107	16	48740	No	No	0	0	1	1	0	1	0	1	0
Chr9	11946911_15176956	13091466	13093255	2	1789	No	No	0	1	1	0	1	1	0	0	1
Chr9	11946911_15176956	13101222	13101222	1	0	No	No	0	0	1	0	0	0	1	0	1
Chr9	11946911_15176956	13102907	13129448	10	26541	No	No	0	0	1	1	0	1	0	1	0
Chr9	11946911_15176956	13130365	13130365	1	0	No	No	0	1	1	1	1	0	1	0	1
Chr9	11946911_15176956	13130676	13130676	1	0	No	No	0	1	1	0	1	0	1	0	1
Chr9	11946911_15176956	13135004	13136216	3	1212	No	No	0	1	0	0	1	0	1	0	1
Chr9	11946911_15176956	13137830	13137830	1	0	No	No	0	0	0	0	0	0	1	0	1
Chr9	11946911_15176956	13140947	13146309	3	5362	No	No	0	1	1	0	1	1	0	1	0
Chr9	11946911_15176956	13148774	13151972	5	3198	No	No	0	0	0	1	0	1	0	0	1
Chr9	11946911_15176956	13154078	13154078	1	0	No	No	0	1	0	0	1	0	1	0	1
Chr9	11946911_15176956	13163234	13163234	1	0	No	No	0	1	1	0	1	0	1	0	1
Chr9	11946911_15176956	13166609	13177565	4	10956	No	No	0	1	0	0	1	1	0	1	0
Chr9	11946911_15176956	13186727	13190924	2	4197	No	No	0	1	1	0	1	1	0	0	1
Chr9	11946911_15176956	13215866	13267003	11	51137	No	No	0	1	0	0	1	1	0	1	0
Chr9	11946911_15176956	13269201	13269201	1	0	No	No	0	0	0	1	0	0	1	0	1
Chr9	11946911_15176956	13276027	13276027	1	0	No	No	0	1	0	0	1	0	1	0	1
Chr9	11946911_15176956	13282546	13287738	4	5192	No	No	0	0	0	1	0	1	0	1	0
Chr9	11946911_15176956	13289588	13340234	19	50646	No	No	0	0	1	1	0	1	0	1	0
Chr9	11946911_15176956	13347509	13362575	10	15066	No	No	0	1	0	0	1	1	0	1	0
Chr9	11946911_15176956	13369047	13375254	2	6207	No	No	0	0	0	1	0	1	0	1	0
Chr9	11946911_15176956	13375679	13375679	1	0	No	No	0	1	1	0	1	0	1	0	1
Chr9	11946911_15176956	13384237	13393814	3	9577	No	No	0	0	1	1	0	1	0	1	0
Chr9	11946911_15176956	13394991	13404938	6	9947	No	No	0	0	0	1	0	1	0	1	0
Chr9	11946911_15176956	13414136	13442637	9	28501	No	No	0	1	1	0	1	1	0	1	0
Chr9	11946911_15176956	13445220	13505322	17	60102	No	No	0	0	1	1	0	1	0	1	0
Chr9	11946911_15176956	13514859	13519093	3	4234	No	No	0	1	1	0	1	1	0	0	1
Chr9	11946911_15176956	13524987	13528818	2	3831	No	No	0	1	0	0	1	1	0	0	1
Chr9	11946911_15176956	13531891	13536953	4	5062	No	No	0	0	1	1	0	1	0	1	0
Chr9	11946911_15176956	13540201	13540201	1	0	No	No	0	1	1	1	1	0	1	0	1
Chr9	11946911_15176956	13544969	13550414	2	5445	No	No	0	1	1	0	1	1	0	1	0
Chr9	11946911_15176956	13552871	13604573	14	51702	No	No	0	0	1	1	0	1	0	1	0
Chr9	11946911_15176956	13563964	13563964	1	0	No	No	0	0	0	1	0	0	1	0	1
Chr9	11946911_15176956	13605878	13605878	1	0	No	No	0	0	1	0	0	0	1	0	1
Chr9	11946911_15176956	13613226	13701615	39	88389	No	No	0	1	0	0	1	1	0	1	0
Chr9	11946911_15176956	13709391	13736247	21	26856	No	No	0	1	1	0	1	1	0	1	0
Chr9	11946911_15176956	13746326	13775676	8	29350	No	No	0	0	1	1	0	1	0	1	0
Chr9	11946911_15176956	13776646	13787707	10	11061	No	No	0	0	0	1	0	1	0	1	0
Chr9	11946911_15176956	13790211	13790211	1	0	No	No	0	0	1	1	0	0	1	0	1
Chr9	11946911_15176956	13793493	13793493	1	0	No	No	0	1	0	0	1	0	1	0	1
Chr9	11946911_15176956	13795306	13808707	6	13401	No	No	0	1	1	0	0	1	0	1	0
Chr9	11946911_15176956	13815596	13818991	4	3395	No	No	0	0	1	1	1	1	0	0	1
Chr9	11946911_15176956	13828417	13831442	2	3025	No	No	0	1	1	0	0	1	0	0	1
Chr9	11946911_15176956	13838687	13854627	13	15940	No	No	0	1	0	0	0	1	0	1	0
Chr9	11946911_15176956	13856319	13875245	6	18926	No	No	0	0	0	1	1	1	0	1	0
Chr9	11946911_15176956	13888309	13891765	2	3456	No	No	0	1	0	0	0	1	0	0	1
Chr9	11946911_15176956	13894067	13927906	11	33839	No	No	0	0	0	1	1	1	0	1	0
Chr9	11946911_15176956	13930219	13974681	14	44462	No	No	0	1	0	0	0	1	0	1	0
Chr9	11946911_15176956	13981360	14003943	14	22583	No	No	0	1	1	0	0	1	0	1	0
Chr9	11946911_15176956	14024148	14064107	16	39959	No	No	0	0	1	1	1	1	0	1	0
Chr9	11946911_15176956	14075721	14096555	4	20834	No	No	0	0	0	1	1	1	0	1	0
Chr9	11946911_15176956	14102381	14125629	12	23248	No	No	0	0	1	1	1	1	0	1	0
Chr9	11946911_15176956	14136906	14317231	55	180325	No	No	0	1	1	0	0	1	0	1	0
Chr9	11946911_15176956	14320286	14358839	20	38553	No	No	0	1	0	0	0	1	0	1	0
Chr9	11946911_15176956	14362067	14388071	6	26004	No	No	0	0	0	1	1	1	0	1	0
Chr9	11946911_15176956	14400746	14400746	1	0	No	No	0	1	0	0	0	0	1	0	1
Chr9	11946911_15176956	14402098	14433525	9	31427	No	No	0	0	1	1	1	1	0	1	0
Chr9	11946911_15176956	14435046	14474453	12	39407	No	No	0	1	1	0	0	1	0	1	0
Chr9	11946911_15176956	14476995	14500928	15	23933	No	No	0	0	1	1	1	1	0	1	0
Chr9	11946911_15176956	14488517	14488517	1	0	No	No	0	1	1	0	0	0	1	0	1
Chr9	11946911_15176956	14501872	14521797	6	19925	No	No	0	0	0	1	1	1	0	1	0
Chr9	11946911_15176956	14527289	14587332	16	60043	No	No	0	1	0	0	1	1	0	1	0
Chr9	11946911_15176956	14588998	14603548	10	14550	No	No	0	0	1	1	0	1	0	1	0
Chr9	11946911_15176956	14605443	14807029	66	201586	No	No	0	1	0	0	1	1	0	1	0
Chr9	11946911_15176956	14812358	15048378	63	236020	No	No	0	0	0	1	0	1	0	1	0
Chr9	11946911_15176956	15061087	15160921	35	99834	No	Yes	0	1	0	0	1	1	0	1	0
Chr9	11946911_15176956	15094310	15094506	2	196	No	No	0	1	0	1	1	0	1	0	1
Chr9	11946911_15176956	15101060	15101077	2	17	No	No	0	0	0	1	0	0	1	0	1
Chr9	15177057_15388022	15189425	15205586	6	16161	No	No	0	1	1	1	0	1	0	1	0
Chr9	15177057_15388022	15205954	15205954	1	0	No	No	0	0	1	0	1	0	1	0	1
Chr9	15177057_15388022	15210219	15210219	1	0	No	No	0	0	0	0	1	0	1	0	1
Chr9	15177057_15388022	15211833	15211833	1	0	No	No	0	0	1	0	1	0	1	0	1
Chr9	15177057_15388022	15223273	15227363	2	4090	No	No	0	1	0	1	0	1	0	0	1
Chr9	15177057_15388022	15228938	15228938	1	0	No	No	0	0	0	0	1	0	1	0	1
Chr9	15177057_15388022	15233422	15233422	1	0	No	No	0	0	1	0	1	0	1	0	1
Chr9	15177057_15388022	15245071	15252674	4	7603	No	No	0	1	1	1	0	1	0	1	0
Chr9	15177057_15388022	15254706	15254718	2	12	No	No	0	1	1	0	0	0	1	0	1
Chr9	15177057_15388022	15255705	15255705	1	0	No	No	0	0	0	1	1	0	1	0	1
Chr9	15177057_15388022	15261183	15291328	7	30145	No	No	0	0	1	1	1	1	0	1	0
Chr9	15177057_15388022	15301541	15321170	5	19629	No	No	0	0	0	1	1	1	0	1	0
Chr9	15177057_15388022	15304929	15305725	2	796	No	No	0	0	1	1	1	0	1	0	1
Chr9	15177057_15388022	15312676	15313563	2	887	No	No	0	1	0	0	0	0	1	0	1
Chr9	15177057_15388022	15314484	15314484	1	0	No	No	0	0	0	0	0	0	1	0	1
Chr9	15177057_15388022	15327289	15333080	3	5791	No	No	0	1	1	0	0	1	0	1	0
Chr9	15177057_15388022	15341190	15349003	2	7813	No	No	0	0	0	1	1	1	0	1	0
Chr9	15177057_15388022	15352301	15352301	1	0	No	No	0	1	0	0	0	0	1	0	1
Chr9	15177057_15388022	15360128	15361272	2	1144	No	No	0	0	1	1	1	0	1	0	1
Chr9	15177057_15388022	15375104	15375104	1	0	No	No	0	1	1	0	0	0	1	0	1
Chr9	15177057_15388022	15376819	15377237	2	418	No	Yes	0	1	0	0	0	0	1	0	1
Chr9	15388123_15473139	15426568	15426568	1	0	No	No	0	1	0	1	1	0	1	0	1
Chr9	15388123_15473139	15430392	15430392	1	0	No	No	0	1	1	1	1	0	1	0	1
Chr9	15388123_15473139	15438295	15438295	1	0	No	No	0	0	1	0	0	0	1	0	1
Chr9	15388123_15473139	15465680	15466212	3	532	No	Yes	0	1	1	1	1	0	1	0	1
Chr9	15473240_15654997	15494673	15499463	4	4790	No	No	0	1	1	1	1	1	0	0	1
Chr9	15473240_15654997	15506916	15535514	6	28598	No	No	0	1	0	1	1	1	0	1	0
Chr9	15473240_15654997	15513657	15513657	1	0	No	No	0	0	0	0	0	0	1	0	1
Chr9	15473240_15654997	15536328	15537687	4	1359	No	No	0	1	1	1	1	0	1	0	1
Chr9	15473240_15654997	15538894	15543032	2	4138	No	No	0	0	1	0	0	1	0	0	1
Chr9	15473240_15654997	15546406	15549153	2	2747	No	No	0	1	1	1	1	1	0	0	1
Chr9	15473240_15654997	15556824	15561641	3	4817	No	No	0	0	1	0	1	1	0	0	1
Chr9	15473240_15654997	15573194	15623371	8	50177	No	No	0	1	0	1	0	1	0	1	0
Chr9	15473240_15654997	15594569	15594569	1	0	No	No	0	0	0	0	1	0	1	0	1
Chr9	15473240_15654997	15596414	15596414	1	0	No	No	0	1	0	1	0	0	1	0	1
Chr9	15473240_15654997	15603875	15603875	1	0	No	No	0	0	0	0	1	0	1	0	1
Chr9	15473240_15654997	15609101	15609101	1	0	No	No	0	0	0	0	0	0	1	0	1
Chr9	15473240_15654997	15639254	15640037	4	783	No	Yes	0	1	1	1	0	0	1	0	1
Chr10	41238_5262868	1059690	1076124	6	16434	No	No	0	1	0	1	0	1	0	1	0
Chr10	41238_5262868	1095123	1195536	26	100413	No	No	0	1	1	1	0	1	0	1	0
Chr10	41238_5262868	1196916	1215166	8	18250	No	No	0	0	0	0	1	1	0	1	0
Chr10	41238_5262868	1227898	1227898	1	0	No	No	0	1	1	1	1	0	1	0	1
Chr10	41238_5262868	1233205	1300511	17	67306	No	No	0	1	1	1	0	1	0	1	0
Chr10	41238_5262868	1308115	1322885	4	14770	No	No	0	0	1	0	1	1	0	1	0
Chr10	41238_5262868	1325466	1338554	4	13088	No	No	0	1	1	1	0	1	0	1	0
Chr10	41238_5262868	1346799	1391326	15	44527	No	No	0	0	0	0	1	1	0	1	0
Chr10	41238_5262868	1398939	1434422	19	35483	No	No	0	1	1	1	0	1	0	1	0
Chr10	41238_5262868	1440738	1555212	29	114474	No	No	0	1	0	1	0	1	0	1	0
Chr10	41238_5262868	1512927	1512936	2	9	No	No	0	0	0	0	1	0	1	0	1
Chr10	41238_5262868	1563034	1599893	20	36859	No	No	0	0	1	0	0	1	0	1	0
Chr10	41238_5262868	1602503	1602988	4	485	No	No	0	1	1	1	1	0	1	0	1
Chr10	41238_5262868	1605944	1605944	1	0	No	No	0	0	1	0	0	0	1	0	1
Chr10	41238_5262868	1612764	1722623	11	109859	No	No	0	1	0	1	1	1	0	1	0
Chr10	41238_5262868	1636151	1636151	1	0	No	No	0	0	0	0	0	0	1	0	1
Chr10	41238_5262868	1723794	1769305	12	45511	No	No	0	1	1	1	1	1	0	1	0
Chr10	41238_5262868	1773807	2034690	65	260883	No	No	0	1	0	1	1	1	0	1	0
Chr10	41238_5262868	2036718	2049787	4	13069	No	No	0	1	1	1	0	1	0	1	0
Chr10	41238_5262868	2054892	2054892	1	0	No	No	0	1	0	1	0	0	1	0	1
Chr10	41238_5262868	2058884	2058884	1	0	No	No	0	0	0	0	0	0	1	0	1
Chr10	41238_5262868	2071749	2093778	8	22029	No	No	0	1	0	1	0	1	0	1	0
Chr10	41238_5262868	2097700	2116501	7	18801	No	No	0	0	1	0	1	1	0	1	0
Chr10	41238_5262868	2121679	2126235	4	4556	No	No	0	1	0	1	0	1	0	0	1
Chr10	41238_5262868	2135131	2209442	33	74311	No	No	0	0	0	0	1	1	0	1	0
Chr10	41238_5262868	2217752	2217752	1	0	No	No	0	1	0	1	0	0	1	0	1
Chr10	41238_5262868	2220768	2311981	27	91213	No	No	0	0	1	0	1	1	0	1	0
Chr10	41238_5262868	2316503	2381253	19	64750	No	No	0	0	0	0	1	1	0	1	0
Chr10	41238_5262868	2388130	2518679	42	130549	No	No	0	1	0	1	0	1	0	1	0
Chr10	41238_5262868	2532666	2723522	55	190856	No	No	0	0	0	0	1	1	0	1	0
Chr10	41238_5262868	2734313	2832691	30	98378	No	No	0	1	1	1	0	1	0	1	0
Chr10	41238_5262868	2783651	2783651	1	0	No	No	0	0	0	0	1	0	1	0	1
Chr10	41238_5262868	2834215	2841322	6	7107	No	No	0	1	0	1	0	1	0	1	0
Chr10	41238_5262868	2856660	2861214	2	4554	No	No	0	0	0	0	1	1	0	0	1
Chr10	41238_5262868	2868139	2904558	9	36419	No	No	0	0	1	0	1	1	0	1	0
Chr10	41238_5262868	2889340	2890181	3	841	No	No	0	1	1	1	0	0	1	0	1
Chr10	41238_5262868	2908245	3391490	131	483245	No	No	0	1	1	1	0	1	0	1	0
Chr10	41238_5262868	3402538	3406239	2	3701	No	No	0	0	1	0	1	1	0	0	1
Chr10	41238_5262868	3408421	3509911	25	101490	No	No	0	1	0	1	0	1	0	1	0
Chr10	41238_5262868	3533771	3602969	28	69198	No	No	0	0	0	0	1	1	0	1	0
Chr10	41238_5262868	3609846	3631575	9	21729	No	No	0	1	0	1	0	1	0	1	0
Chr10	41238_5262868	3638299	3704181	25	65882	No	No	0	0	0	0	1	1	0	1	0
Chr10	41238_5262868	3713960	3732781	9	18821	No	No	0	1	0	1	0	1	0	1	0
Chr10	41238_5262868	3736865	3765933	11	29068	No	No	0	0	0	0	1	1	0	1	0
Chr10	41238_5262868	3778513	3797926	11	19413	No	No	0	1	0	1	0	1	0	1	0
Chr10	41238_5262868	3803480	3803480	1	0	No	No	0	0	1	0	1	0	1	0	1
Chr10	41238_5262868	3806021	4018360	34	212339	No	No	0	0	1	0	0	1	0	1	0
Chr10	41238_5262868	3960684	3961118	2	434	No	No	0	0	0	0	0	0	1	0	1
Chr10	41238_5262868	4030383	4054927	3	24544	No	No	0	0	0	0	0	1	0	1	0
Chr10	41238_5262868	4099110	4100908	3	1798	No	No	0	0	1	0	0	1	0	0	1
Chr10	41238_5262868	4106164	4152545	15	46381	No	No	0	1	0	1	1	1	0	1	0
Chr10	41238_5262868	4154431	4187757	11	33326	No	No	0	0	1	0	0	1	0	1	0
Chr10	41238_5262868	4191263	4250028	11	58765	No	No	0	0	0	0	0	1	0	1	0
Chr10	41238_5262868	4252637	4264896	5	12259	No	No	0	1	0	1	1	1	0	1	0
Chr10	41238_5262868	4275445	4276519	3	1074	No	No	0	0	0	0	0	0	1	0	1
Chr10	41238_5262868	4297082	4337043	8	39961	No	No	0	1	1	1	1	1	0	1	0
Chr10	41238_5262868	4339454	4360101	7	20647	No	No	0	0	1	0	0	1	0	1	0
Chr10	41238_5262868	4371049	4374445	2	3396	No	No	0	0	0	0	0	1	0	0	1
Chr10	41238_5262868	4404984	4496261	17	91277	No	No	0	1	1	1	1	1	0	1	0
Chr10	41238_5262868	4507924	4507924	1	0	No	No	0	1	0	1	1	0	1	0	1
Chr10	41238_5262868	4531384	4531384	1	0	No	No	0	0	0	0	0	0	1	0	1
Chr10	41238_5262868	4547491	4548395	2	904	No	No	0	0	1	0	0	0	1	0	1
Chr10	41238_5262868	4551339	4551339	1	0	No	No	0	0	0	0	0	0	1	0	1
Chr10	41238_5262868	4565310	4574144	2	8834	No	No	0	1	0	1	1	1	0	1	0
Chr10	41238_5262868	4583803	4698620	8	114817	No	No	0	0	0	0	0	1	0	1	0
Chr10	41238_5262868	4719393	4719393	1	0	No	No	0	1	1	1	1	0	1	0	1
Chr10	41238_5262868	4738111	4738111	1	0	No	No	0	0	1	0	0	0	1	0	1
Chr10	41238_5262868	4752220	4765777	3	13557	No	No	0	1	1	1	1	1	0	1	0
Chr10	41238_5262868	4794670	4818010	6	23340	No	No	0	0	1	0	0	1	0	1	0
Chr10	41238_5262868	4833462	4851661	4	18199	No	No	0	1	0	1	1	1	0	1	0
Chr10	41238_5262868	4855732	4855732	1	0	No	No	0	0	0	0	0	0	1	0	1
Chr10	41238_5262868	4866573	4879291	5	12718	No	No	0	0	1	0	0	1	0	1	0
Chr10	41238_5262868	4916267	4939602	12	23335	No	No	0	1	0	0	0	1	0	1	0
Chr10	41238_5262868	4942135	4970985	9	28850	No	No	0	0	0	1	1	1	0	1	0
Chr10	41238_5262868	4980806	4997357	5	16551	No	No	0	1	0	0	0	1	0	1	0
Chr10	41238_5262868	4999289	5017304	6	18015	No	No	0	1	1	0	0	1	0	1	0
Chr10	41238_5262868	5023445	5057849	12	34404	No	No	0	1	0	0	0	1	0	1	0
Chr10	41238_5262868	5060464	5083710	4	23246	No	No	0	0	1	1	1	1	0	1	0
Chr10	41238_5262868	5098865	5110341	6	11476	No	No	0	1	1	0	0	1	0	1	0
Chr10	41238_5262868	5116097	5221230	15	105133	No	No	0	0	0	1	1	1	0	1	0
Chr10	41238_5262868	5159979	5159979	1	0	No	No	0	0	1	1	1	0	1	0	1
Chr10	41238_5262868	5230495	5230495	1	0	No	Yes	0	1	1	0	0	0	1	0	1
Chr10	5262969_5856063	5281452	5314243	9	32791	No	No	0	1	1	0	0	1	0	1	0
Chr10	5262969_5856063	5326654	5331942	5	5288	No	No	0	0	1	1	1	1	0	1	0
Chr10	5262969_5856063	5333029	5336423	3	3394	No	No	0	1	1	0	0	1	0	0	1
Chr10	5262969_5856063	5350563	5351360	3	797	No	No	0	1	0	0	0	0	1	0	1
Chr10	5262969_5856063	5364862	5374914	2	10052	No	No	0	0	0	1	1	1	0	1	0
Chr10	5262969_5856063	5383677	5391448	4	7771	No	No	0	1	0	0	0	1	0	1	0
Chr10	5262969_5856063	5392509	5402002	2	9493	No	No	0	0	1	1	1	1	0	1	0
Chr10	5262969_5856063	5407697	5450252	4	42555	No	No	0	1	1	0	0	1	0	1	0
Chr10	5262969_5856063	5454567	5454567	1	0	No	No	0	1	1	1	1	0	1	0	1
Chr10	5262969_5856063	5457957	5457960	2	3	No	No	0	0	1	1	1	0	1	0	1
Chr10	5262969_5856063	5503102	5503102	1	0	No	No	0	0	0	1	1	0	1	0	1
Chr10	5262969_5856063	5514333	5514333	1	0	No	No	0	1	0	0	0	0	1	0	1
Chr10	5262969_5856063	5519579	5580905	12	61326	No	No	0	0	1	1	1	1	0	1	0
Chr10	5262969_5856063	5584382	5586620	5	2238	No	No	0	0	0	1	1	1	0	0	1
Chr10	5262969_5856063	5590867	5611404	6	20537	No	No	0	0	1	1	1	1	0	1	0
Chr10	5262969_5856063	5622196	5649282	7	27086	No	No	0	1	1	0	0	1	0	1	0
Chr10	5262969_5856063	5657408	5677896	7	20488	No	No	0	0	1	1	1	1	0	1	0
Chr10	5262969_5856063	5681261	5707153	8	25892	No	No	0	1	0	0	0	1	0	1	0
Chr10	5262969_5856063	5707817	5707817	1	0	No	No	0	1	0	1	1	0	1	0	1
Chr10	5262969_5856063	5709065	5733876	8	24811	No	No	0	0	1	1	1	1	0	1	0
Chr10	5262969_5856063	5739322	5748556	2	9234	No	No	0	0	0	1	1	1	0	1	0
Chr10	5262969_5856063	5757203	5762615	3	5412	No	No	0	0	0	0	1	1	0	1	0
Chr10	5262969_5856063	5771599	5776443	2	4844	No	No	0	1	1	1	0	1	0	0	1
Chr10	5262969_5856063	5776642	5776642	1	0	No	No	0	0	1	0	1	0	1	0	1
Chr10	5262969_5856063	5781866	5818861	9	36995	No	No	0	1	0	1	0	1	0	1	0
Chr10	5262969_5856063	5827980	5841778	3	13798	No	Yes	0	0	0	0	1	1	0	1	0
Chr10	5868264_5979649	5960911	5970117	4	9206	No	Yes	0	0	1	0	1	1	0	1	0
Chr10	5979750_6018229	6007847	6007951	2	104	No	Yes	0	1	1	1	0	0	1	0	1
Chr10	6018330_6141247	6051463	6051463	1	0	No	No	0	0	1	0	0	0	1	0	1
Chr10	6018330_6141247	6075307	6075307	1	0	No	No	0	0	0	0	0	0	1	0	1
Chr10	6018330_6141247	6127356	6127356	1	0	No	No	0	1	0	1	1	0	1	0	1
Chr10	6018330_6141247	6131481	6131481	1	0	No	Yes	0	0	0	0	0	0	1	0	1
Chr10	6178125_6632146	6262354	6262354	1	0	No	No	0	0	0	0	0	0	1	0	1
Chr10	6178125_6632146	6281833	6281833	1	0	No	No	0	0	1	0	0	0	1	0	1
Chr10	6178125_6632146	6288114	6351862	11	63748	No	No	0	1	0	1	1	1	0	1	0
Chr10	6178125_6632146	6368256	6563497	18	195241	No	No	0	0	1	0	0	1	0	1	0
Chr10	6178125_6632146	6377847	6377847	1	0	No	No	0	1	1	1	1	0	1	0	1
Chr10	6178125_6632146	6490473	6490473	1	0	No	No	0	0	0	0	0	0	1	0	1
Chr10	6178125_6632146	6497633	6497633	1	0	No	No	0	0	1	0	0	0	1	0	1
Chr10	6178125_6632146	6525175	6525264	2	89	No	No	0	0	0	0	0	0	1	0	1
Chr10	6178125_6632146	6554600	6554600	1	0	No	No	0	0	0	0	0	0	1	0	1
Chr10	6178125_6632146	6566816	6600455	7	33639	No	No	0	1	1	1	1	1	0	1	0
Chr10	6178125_6632146	6620751	6620751	1	0	No	Yes	0	0	0	0	0	0	1	0	1
Chr10	6632247_7002338	6682123	6700297	5	18174	No	No	0	1	1	1	1	1	0	1	0
Chr10	6632247_7002338	6713469	6713471	2	2	No	No	0	0	1	0	0	0	1	0	1
Chr10	6632247_7002338	6767617	6770524	2	2907	No	No	0	0	0	0	0	1	0	0	1
Chr10	6632247_7002338	6780245	6797978	5	17733	No	No	0	1	1	0	1	1	0	1	0
Chr10	6632247_7002338	6806727	6833676	10	26949	No	No	0	0	1	1	0	1	0	1	0
Chr10	6632247_7002338	6839995	6839995	1	0	No	No	0	0	0	1	0	0	1	0	1
Chr10	6632247_7002338	6844153	6887096	10	42943	No	No	0	1	1	0	1	1	0	1	0
Chr10	6632247_7002338	6889563	6927750	12	38187	No	No	0	0	0	1	0	1	0	1	0
Chr10	6632247_7002338	6929116	6945405	3	16289	No	No	0	0	1	1	0	1	0	1	0
Chr10	6632247_7002338	6947718	6950809	3	3091	No	No	0	1	1	0	1	1	0	0	1
Chr10	6632247_7002338	6978452	6984646	3	6194	No	No	0	1	0	0	1	1	0	1	0
Chr10	6632247_7002338	6987754	6988694	2	940	No	Yes	0	0	0	1	0	0	1	0	1
Chr10	7025124_7122841	7049199	7064786	7	15587	No	No	0	1	1	0	1	1	0	1	0
Chr10	7025124_7122841	7065394	7081783	2	16389	No	No	0	0	0	1	0	1	0	1	0
Chr10	7025124_7122841	7087271	7103005	7	15734	No	Yes	0	1	0	0	1	1	0	1	0
Chr10	7122942_7281624	7140691	7257774	19	117083	No	Yes	0	1	1	0	1	1	0	1	0
Chr10	7122942_7281624	7149074	7149110	2	36	No	No	0	0	1	1	0	0	1	0	1
Chr10	7122942_7281624	7218447	7218447	1	0	No	No	0	1	0	0	1	0	1	0	1
Chr10	7122942_7281624	7220867	7220867	1	0	No	No	0	0	0	1	0	0	1	0	1
Chr10	7122942_7281624	7239265	7239265	1	0	No	No	0	0	1	1	0	0	1	0	1
Chr10	7122942_7281624	7248792	7248792	1	0	No	No	0	1	1	1	1	0	1	0	1
Chr10	7297634_7615424	7319635	7319650	2	15	No	No	0	1	1	0	1	0	1	0	1
Chr10	7297634_7615424	7327217	7331962	4	4745	No	No	0	0	1	1	0	1	0	0	1
Chr10	7297634_7615424	7336313	7350828	5	14515	No	No	0	0	0	1	0	1	0	1	0
Chr10	7297634_7615424	7356303	7356925	3	622	No	No	0	1	1	0	1	0	1	0	1
Chr10	7297634_7615424	7364411	7364437	2	26	No	No	0	1	0	0	1	0	1	0	1
Chr10	7297634_7615424	7370217	7373362	3	3145	No	No	0	1	1	0	1	1	0	0	1
Chr10	7297634_7615424	7395662	7403176	4	7514	No	No	0	1	0	0	1	1	0	1	0
Chr10	7297634_7615424	7403844	7405790	3	1946	No	No	0	1	1	0	1	1	0	0	1
Chr10	7297634_7615424	7417456	7419776	3	2320	No	No	0	0	1	1	0	1	0	0	1
Chr10	7297634_7615424	7428787	7445541	3	16754	No	No	0	1	1	0	1	1	0	1	0
Chr10	7297634_7615424	7447313	7479199	9	31886	No	No	0	1	0	1	0	1	0	1	0
Chr10	7297634_7615424	7480448	7483882	2	3434	No	No	0	1	1	1	0	1	0	0	1
Chr10	7297634_7615424	7489995	7526467	8	36472	No	No	0	1	0	1	0	1	0	1	0
Chr10	7297634_7615424	7530200	7538157	3	7957	No	No	0	1	1	1	0	1	0	1	0
Chr10	7297634_7615424	7541528	7557692	2	16164	No	No	0	0	0	0	1	1	0	1	0
Chr10	7297634_7615424	7562215	7562215	1	0	No	No	0	1	0	1	0	0	1	0	1
Chr10	7297634_7615424	7563747	7570106	5	6359	No	No	0	0	1	0	1	1	0	1	0
Chr10	7297634_7615424	7586721	7586721	1	0	No	Yes	0	0	0	0	1	0	1	0	1
Chr10	7615525_9378806	7662714	7681794	5	19080	No	No	0	0	1	0	1	1	0	1	0
Chr10	7615525_9378806	7683615	7686962	3	3347	No	No	0	0	0	0	1	1	0	0	1
Chr10	7615525_9378806	7693776	7710459	5	16683	No	No	0	1	1	1	0	1	0	1	0
Chr10	7615525_9378806	7713935	7713935	1	0	No	No	0	1	0	1	1	0	1	0	1
Chr10	7615525_9378806	7726381	7726381	1	0	No	No	0	1	0	1	0	0	1	0	1
Chr10	7615525_9378806	7730711	7741466	6	10755	No	No	0	0	0	0	1	1	0	1	0
Chr10	7615525_9378806	7749459	7749459	1	0	No	No	0	0	1	0	1	0	1	0	1
Chr10	7615525_9378806	7763635	7763635	1	0	No	No	0	1	0	1	0	0	1	0	1
Chr10	7615525_9378806	7764679	7767312	2	2633	No	No	0	0	1	0	1	1	0	0	1
Chr10	7615525_9378806	7770542	7774548	2	4006	No	No	0	0	0	0	1	1	0	0	1
Chr10	7615525_9378806	7776789	7776789	1	0	No	No	0	1	0	1	0	0	1	0	1
Chr10	7615525_9378806	7782651	7789594	6	6943	No	No	0	1	1	1	0	1	0	1	0
Chr10	7615525_9378806	7791641	7791641	1	0	No	No	0	1	0	1	0	0	1	0	1
Chr10	7615525_9378806	7796424	7848643	11	52219	No	No	0	0	0	0	1	1	0	1	0
Chr10	7615525_9378806	7833630	7833630	1	0	No	No	0	1	0	1	0	0	1	0	1
Chr10	7615525_9378806	7851526	7851526	1	0	No	No	0	1	0	1	0	0	1	0	1
Chr10	7615525_9378806	7867592	7870104	4	2512	No	No	0	0	1	0	1	1	0	0	1
Chr10	7615525_9378806	7870857	7870857	1	0	No	No	0	0	1	0	0	0	1	0	1
Chr10	7615525_9378806	7878485	7879391	2	906	No	No	0	1	0	1	1	0	1	0	1
Chr10	7615525_9378806	7924962	7924962	1	0	No	No	0	1	1	1	1	0	1	0	1
Chr10	7615525_9378806	7930643	7930648	3	5	No	No	0	0	1	0	0	0	1	0	1
Chr10	7615525_9378806	7948137	7961609	6	13472	No	No	0	1	0	0	1	1	0	1	0
Chr10	7615525_9378806	7974982	8022155	7	47173	No	No	0	1	1	0	1	1	0	1	0
Chr10	7615525_9378806	7996746	7996747	2	1	No	No	0	0	1	1	1	0	1	0	1
Chr10	7615525_9378806	8027690	8037804	3	10114	No	No	0	1	0	0	0	1	0	1	0
Chr10	7615525_9378806	8042178	8042178	1	0	No	No	0	0	1	1	1	0	1	0	1
Chr10	7615525_9378806	8049777	8058392	5	8615	No	No	0	1	1	0	0	1	0	1	0
Chr10	7615525_9378806	8065436	8074046	4	8610	No	No	0	0	1	1	1	1	0	1	0
Chr10	7615525_9378806	8084933	8089138	2	4205	No	No	0	0	0	1	1	1	0	0	1
Chr10	7615525_9378806	8094007	8145101	13	51094	No	No	0	0	1	1	1	1	0	1	0
Chr10	7615525_9378806	8122106	8122106	1	0	No	No	0	1	1	0	0	0	1	0	1
Chr10	7615525_9378806	8126881	8126881	1	0	No	No	0	1	0	0	0	0	1	0	1
Chr10	7615525_9378806	8130679	8130679	1	0	No	No	0	0	0	0	0	0	1	0	1
Chr10	7615525_9378806	8175272	8175698	3	426	No	No	0	1	0	0	0	0	1	0	1
Chr10	7615525_9378806	8183883	8183883	1	0	No	No	0	0	1	1	1	0	1	0	1
Chr10	7615525_9378806	8185814	8186474	3	660	No	No	0	1	1	0	0	0	1	0	1
Chr10	7615525_9378806	8208446	8218444	7	9998	No	No	0	0	1	0	0	1	0	1	0
Chr10	7615525_9378806	8237842	8237842	1	0	No	No	0	1	0	1	1	0	1	0	1
Chr10	7615525_9378806	8240188	8243389	2	3201	No	No	0	1	1	1	1	1	0	0	1
Chr10	7615525_9378806	8255679	8255679	1	0	No	No	0	1	0	1	1	0	1	0	1
Chr10	7615525_9378806	8259579	8299472	10	39893	No	No	0	0	0	0	0	1	0	1	0
Chr10	7615525_9378806	8329489	8329489	1	0	No	No	0	0	1	0	0	0	1	0	1
Chr10	7615525_9378806	8339418	8361704	10	22286	No	No	0	1	0	1	1	1	0	1	0
Chr10	7615525_9378806	8366178	8385672	5	19494	No	No	0	1	0	0	1	1	0	1	0
Chr10	7615525_9378806	8392124	8392124	1	0	No	No	0	0	0	1	0	0	1	0	1
Chr10	7615525_9378806	8398522	8398753	3	231	No	No	0	1	0	0	1	0	1	0	1
Chr10	7615525_9378806	8402158	8438789	10	36631	No	No	0	0	0	1	0	1	0	1	0
Chr10	7615525_9378806	8430719	8430752	2	33	No	No	0	1	0	0	1	0	1	0	1
Chr10	7615525_9378806	8447838	8460856	4	13018	No	No	0	1	0	0	1	1	0	1	0
Chr10	7615525_9378806	8462808	8463017	2	209	No	No	0	0	0	1	0	0	1	0	1
Chr10	7615525_9378806	8470515	8470515	1	0	No	No	0	1	0	0	1	0	1	0	1
Chr10	7615525_9378806	8480597	8481943	2	1346	No	No	0	1	1	0	1	0	1	0	1
Chr10	7615525_9378806	8482860	8483105	2	245	No	No	0	0	1	1	0	0	1	0	1
Chr10	7615525_9378806	8486396	8486396	1	0	No	No	0	1	0	1	1	0	1	0	1
Chr10	7615525_9378806	8490141	8513780	10	23639	No	No	0	0	0	1	0	1	0	1	0
Chr10	7615525_9378806	8525800	8528351	3	2551	No	No	0	0	1	1	0	1	0	0	1
Chr10	7615525_9378806	8540076	8558193	3	18117	No	No	0	0	0	1	0	1	0	1	0
Chr10	7615525_9378806	8566324	8566324	1	0	No	No	0	0	1	1	0	0	1	0	1
Chr10	7615525_9378806	8580598	8582295	3	1697	No	No	0	1	0	0	1	1	0	0	1
Chr10	7615525_9378806	8588861	8588861	1	0	No	No	0	1	0	1	1	0	1	0	1
Chr10	7615525_9378806	8596146	8609275	3	13129	No	No	0	0	0	0	0	1	0	1	0
Chr10	7615525_9378806	8623252	8665262	15	42010	No	No	0	1	1	1	1	1	0	1	0
Chr10	7615525_9378806	8670310	8670310	1	0	No	No	0	1	0	1	1	0	1	0	1
Chr10	7615525_9378806	8687605	8721137	4	33532	No	No	0	0	0	0	0	1	0	1	0
Chr10	7615525_9378806	8733278	8736372	2	3094	No	No	0	1	1	1	1	1	0	0	1
Chr10	7615525_9378806	8746761	9366927	78	620166	No	Yes	0	1	0	1	1	1	0	1	0
Chr10	7615525_9378806	9254220	9254220	1	0	No	No	0	0	0	0	0	0	1	0	1
Chr10	7615525_9378806	9319481	9319481	1	0	No	No	0	0	0	0	0	0	1	0	1
Chr10	9812641_13130773	10177085	10485614	50	308529	No	No	0	0	0	0	1	1	0	1	0
Chr10	9812641_13130773	10496032	10574464	16	78432	No	No	0	1	0	1	0	1	0	1	0
Chr10	9812641_13130773	10586422	10635738	19	49316	No	No	0	0	0	0	1	1	0	1	0
Chr10	9812641_13130773	10636895	10639278	4	2383	No	No	0	0	1	0	1	1	0	0	1
Chr10	9812641_13130773	10651428	10654846	2	3418	No	No	0	1	1	1	0	1	0	0	1
Chr10	9812641_13130773	10670714	10670714	1	0	No	No	0	0	1	0	1	0	1	0	1
Chr10	9812641_13130773	10689936	10725216	11	35280	No	No	0	0	0	0	1	1	0	1	0
Chr10	9812641_13130773	10729032	10737310	3	8278	No	No	0	0	1	0	1	1	0	1	0
Chr10	9812641_13130773	10751150	10754134	2	2984	No	No	0	1	1	1	0	1	0	0	1
Chr10	9812641_13130773	10760942	10770664	6	9722	No	No	0	0	1	0	1	1	0	1	0
Chr10	9812641_13130773	10777492	10793355	7	15863	No	No	0	1	1	1	0	1	0	1	0
Chr10	9812641_13130773	10797199	10809749	5	12550	No	No	0	1	0	1	0	1	0	1	0
Chr10	9812641_13130773	10812375	10823489	9	11114	No	No	0	0	1	0	1	1	0	1	0
Chr10	9812641_13130773	10824635	10824635	1	0	No	No	0	1	1	1	1	0	1	0	1
Chr10	9812641_13130773	10828258	10828258	1	0	No	No	0	1	1	1	0	0	1	0	1
Chr10	9812641_13130773	10836528	10839466	3	2938	No	No	0	0	0	0	1	1	0	0	1
Chr10	9812641_13130773	10845232	10928890	20	83658	No	No	0	1	0	1	0	1	0	1	0
Chr10	9812641_13130773	10861981	10862180	3	199	No	No	0	1	1	1	0	0	1	0	1
Chr10	9812641_13130773	10864279	10864279	1	0	No	No	0	0	1	0	1	0	1	0	1
Chr10	9812641_13130773	10869453	10870090	2	637	No	No	0	1	0	1	0	0	1	0	1
Chr10	9812641_13130773	10878970	10878970	1	0	No	No	0	0	0	0	1	0	1	0	1
Chr10	9812641_13130773	10907446	10907446	1	0	No	No	0	0	1	0	0	0	1	0	1
Chr10	9812641_13130773	10936904	10961436	9	24532	No	No	0	0	1	0	0	1	0	1	0
Chr10	9812641_13130773	10965795	10965795	1	0	No	No	0	0	0	0	0	0	1	0	1
Chr10	9812641_13130773	10976224	11040180	7	63956	No	No	0	1	0	1	1	1	0	1	0
Chr10	9812641_13130773	10991244	10991684	2	440	No	No	0	1	1	1	1	0	1	0	1
Chr10	9812641_13130773	10996140	10996140	1	0	No	No	0	1	0	1	1	0	1	0	1
Chr10	9812641_13130773	11007918	11008280	2	362	No	No	0	1	1	1	1	0	1	0	1
Chr10	9812641_13130773	11028504	11028504	1	0	No	No	0	0	1	0	0	0	1	0	1
Chr10	9812641_13130773	11041919	11082049	13	40130	No	No	0	0	0	0	0	1	0	1	0
Chr10	9812641_13130773	11087684	11101834	5	14150	No	No	0	0	1	0	0	1	0	1	0
Chr10	9812641_13130773	11103335	11122160	6	18825	No	No	0	1	1	1	1	1	0	1	0
Chr10	9812641_13130773	11138263	11158921	7	20658	No	No	0	0	1	0	0	1	0	1	0
Chr10	9812641_13130773	11160272	11184798	10	24526	No	No	0	1	1	1	1	1	0	1	0
Chr10	9812641_13130773	11212207	11233556	4	21349	No	No	0	0	1	0	0	1	0	1	0
Chr10	9812641_13130773	11252579	11252579	1	0	No	No	0	0	0	0	0	0	1	0	1
Chr10	9812641_13130773	11271876	11286233	8	14357	No	No	0	1	1	1	1	1	0	1	0
Chr10	9812641_13130773	11294686	11304969	3	10283	No	No	0	1	0	1	0	1	0	1	0
Chr10	9812641_13130773	11313748	11313767	2	19	No	No	0	0	0	0	1	0	1	0	1
Chr10	9812641_13130773	11319238	11319238	1	0	No	No	0	1	1	1	0	0	1	0	1
Chr10	9812641_13130773	11322512	11322512	1	0	No	No	0	0	1	0	1	0	1	0	1
Chr10	9812641_13130773	11328893	11328893	1	0	No	No	0	0	0	0	1	0	1	0	1
Chr10	9812641_13130773	11331615	11331615	1	0	No	No	0	1	0	1	0	0	1	0	1
Chr10	9812641_13130773	11335006	11358275	5	23269	No	No	0	1	1	1	0	1	0	1	0
Chr10	9812641_13130773	11374211	11376726	2	2515	No	No	0	0	1	0	1	1	0	0	1
Chr10	9812641_13130773	11387389	11387632	2	243	No	No	0	1	0	1	0	0	1	0	1
Chr10	9812641_13130773	11414871	11462883	9	48012	No	No	0	1	1	1	0	1	0	1	0
Chr10	9812641_13130773	11475915	11490725	8	14810	No	No	0	1	0	1	0	1	0	1	0
Chr10	9812641_13130773	11493635	11495323	2	1688	No	No	0	0	1	0	1	1	0	0	1
Chr10	9812641_13130773	11497235	11500681	2	3446	No	No	0	0	0	0	1	1	0	0	1
Chr10	9812641_13130773	11528681	11528681	1	0	No	No	0	1	0	1	0	0	1	0	1
Chr10	9812641_13130773	11540905	11540905	1	0	No	No	0	1	1	0	0	0	1	0	1
Chr10	9812641_13130773	11551747	11556424	3	4677	No	No	0	1	0	0	0	1	0	0	1
Chr10	9812641_13130773	11560424	11563855	2	3431	No	No	0	1	1	0	1	1	0	0	1
Chr10	9812641_13130773	11572100	11601090	10	28990	No	No	0	1	0	0	1	1	0	1	0
Chr10	9812641_13130773	11608921	11622198	5	13277	No	No	0	1	1	0	1	1	0	1	0
Chr10	9812641_13130773	11622924	11622924	1	0	No	No	0	1	0	0	1	0	1	0	1
Chr10	9812641_13130773	11630096	11634171	2	4075	No	No	0	0	0	1	0	1	0	0	1
Chr10	9812641_13130773	11635102	11635102	1	0	No	No	0	0	1	1	0	0	1	0	1
Chr10	9812641_13130773	11655245	11659798	3	4553	No	No	0	1	0	0	1	1	0	0	1
Chr10	9812641_13130773	11665188	11668351	6	3163	No	No	0	1	1	0	1	1	0	0	1
Chr10	9812641_13130773	11670056	11671782	5	1726	No	No	0	0	1	1	0	1	0	0	1
Chr10	9812641_13130773	11675598	11675598	1	0	No	No	0	1	0	0	1	0	1	0	1
Chr10	9812641_13130773	11679370	11679370	1	0	No	No	0	1	1	0	1	0	1	0	1
Chr10	9812641_13130773	11683913	11684086	2	173	No	No	0	1	0	0	1	0	1	0	1
Chr10	9812641_13130773	11686574	11687135	2	561	No	No	0	0	1	1	0	0	1	0	1
Chr10	9812641_13130773	11690210	11692493	3	2283	No	No	0	1	1	0	1	1	0	0	1
Chr10	9812641_13130773	11695628	11707509	2	11881	No	No	0	1	0	0	1	1	0	1	0
Chr10	9812641_13130773	11713033	11724523	7	11490	No	No	0	0	1	1	0	1	0	1	0
Chr10	9812641_13130773	11719396	11719396	1	0	No	No	0	1	1	1	1	0	1	0	1
Chr10	9812641_13130773	11724756	11728574	4	3818	No	No	0	1	0	0	1	1	0	0	1
Chr10	9812641_13130773	11730534	11730534	1	0	No	No	0	0	1	1	0	0	1	0	1
Chr10	9812641_13130773	11730973	11730973	1	0	No	No	0	0	0	1	0	0	1	0	1
Chr10	9812641_13130773	11731263	11731263	1	0	No	No	0	1	0	0	1	0	1	0	1
Chr10	9812641_13130773	11747183	11748470	2	1287	No	No	0	0	1	0	0	0	1	0	1
Chr10	9812641_13130773	11749120	11782669	16	33549	No	No	0	1	1	1	1	1	0	1	0
Chr10	9812641_13130773	11789793	11798667	2	8874	No	No	0	0	1	1	1	1	0	1	0
Chr10	9812641_13130773	11801937	11826665	5	24728	No	No	0	0	0	1	1	1	0	1	0
Chr10	9812641_13130773	11827678	11827678	1	0	No	No	0	1	1	0	0	0	1	0	1
Chr10	9812641_13130773	11838905	11838905	1	0	No	No	0	1	0	0	0	0	1	0	1
Chr10	9812641_13130773	11849177	11849177	1	0	No	No	0	0	0	0	1	0	1	0	1
Chr10	9812641_13130773	11851410	11879604	5	28194	No	No	0	1	1	1	0	1	0	1	0
Chr10	9812641_13130773	11880621	11880621	1	0	No	No	0	0	0	0	1	0	1	0	1
Chr10	9812641_13130773	11881993	11881993	1	0	No	No	0	1	0	1	0	0	1	0	1
Chr10	9812641_13130773	11890565	11890565	1	0	No	No	0	0	1	0	1	0	1	0	1
Chr10	9812641_13130773	11896143	11899401	2	3258	No	No	0	0	0	0	1	1	0	0	1
Chr10	9812641_13130773	11900822	11902415	2	1593	No	No	0	1	1	1	0	1	0	0	1
Chr10	9812641_13130773	11909460	11990018	21	80558	No	No	0	0	1	0	1	1	0	1	0
Chr10	9812641_13130773	11920688	11920688	1	0	No	No	0	1	0	1	1	0	1	0	1
Chr10	9812641_13130773	11964793	11964793	1	0	No	No	0	0	0	0	1	0	1	0	1
Chr10	9812641_13130773	11992547	11996185	2	3638	No	No	0	1	0	1	0	1	0	0	1
Chr10	9812641_13130773	12000891	12012870	9	11979	No	No	0	1	1	1	0	1	0	1	0
Chr10	9812641_13130773	12017525	12017525	1	0	No	No	0	1	0	1	0	0	1	0	1
Chr10	9812641_13130773	12021199	12022082	3	883	No	No	0	0	1	0	1	0	1	0	1
Chr10	9812641_13130773	12024288	12041717	5	17429	No	No	0	1	0	1	0	1	0	1	0
Chr10	9812641_13130773	12047680	12070713	7	23033	No	No	0	0	0	0	1	1	0	1	0
Chr10	9812641_13130773	12075226	12162368	22	87142	No	No	0	1	1	1	0	1	0	1	0
Chr10	9812641_13130773	12112360	12112360	1	0	No	No	0	0	1	0	1	0	1	0	1
Chr10	9812641_13130773	12116143	12116944	2	801	No	No	0	0	0	0	1	0	1	0	1
Chr10	9812641_13130773	12118373	12118373	1	0	No	No	0	1	0	1	0	0	1	0	1
Chr10	9812641_13130773	12127089	12127246	2	157	No	No	0	0	0	0	1	0	1	0	1
Chr10	9812641_13130773	12134309	12134309	1	0	No	No	0	0	1	0	1	0	1	0	1
Chr10	9812641_13130773	12137719	12138325	2	606	No	No	0	1	0	1	0	0	1	0	1
Chr10	9812641_13130773	12143515	12143515	1	0	No	No	0	0	1	0	1	0	1	0	1
Chr10	9812641_13130773	12165648	12166816	2	1168	No	No	0	0	1	1	0	0	1	0	1
Chr10	9812641_13130773	12171447	12171447	1	0	No	No	0	1	0	0	1	0	1	0	1
Chr10	9812641_13130773	12173253	12173253	1	0	No	No	0	1	1	0	1	0	1	0	1
Chr10	9812641_13130773	12192173	12192291	2	118	No	No	0	0	0	1	0	0	1	0	1
Chr10	9812641_13130773	12195852	12201580	4	5728	No	No	0	0	1	1	0	1	0	1	0
Chr10	9812641_13130773	12205108	12205108	1	0	No	No	0	1	0	0	1	0	1	0	1
Chr10	9812641_13130773	12206310	12215654	5	9344	No	No	0	1	0	0	0	1	0	1	0
Chr10	9812641_13130773	12227285	12240164	8	12879	No	No	0	1	1	0	0	1	0	1	0
Chr10	9812641_13130773	12241921	12317071	10	75150	No	No	0	0	1	1	1	1	0	1	0
Chr10	9812641_13130773	12247453	12247750	3	297	No	No	0	1	1	0	0	0	1	0	1
Chr10	9812641_13130773	12254479	12254479	1	0	No	No	0	0	1	1	1	0	1	0	1
Chr10	9812641_13130773	12266413	12267311	5	898	No	No	0	1	1	0	0	0	1	0	1
Chr10	9812641_13130773	12333913	12333913	1	0	No	No	0	1	1	1	1	0	1	0	1
Chr10	9812641_13130773	12345012	12346878	4	1866	No	No	0	0	1	0	0	1	0	0	1
Chr10	9812641_13130773	12349886	12351665	2	1779	No	No	0	1	1	1	1	1	0	0	1
Chr10	9812641_13130773	12355648	12360148	2	4500	No	No	0	0	1	0	0	1	0	0	1
Chr10	9812641_13130773	12365583	12411308	12	45725	No	No	0	1	1	1	1	1	0	1	0
Chr10	9812641_13130773	12393413	12393413	1	0	No	No	0	1	0	1	1	0	1	0	1
Chr10	9812641_13130773	12414639	12446006	13	31367	No	No	0	0	1	0	0	1	0	1	0
Chr10	9812641_13130773	12450422	12476236	10	25814	No	No	0	1	0	1	1	1	0	1	0
Chr10	9812641_13130773	12494610	12518474	9	23864	No	No	0	1	1	1	1	1	0	1	0
Chr10	9812641_13130773	12527547	12527547	1	0	No	No	0	0	1	0	0	0	1	0	1
Chr10	9812641_13130773	12533724	12533893	2	169	No	No	0	0	0	0	0	0	1	0	1
Chr10	9812641_13130773	12548204	12564379	8	16175	No	No	0	1	0	1	0	1	0	1	0
Chr10	9812641_13130773	12554854	12554854	1	0	No	No	0	0	1	0	1	0	1	0	1
Chr10	9812641_13130773	12572388	12573365	2	977	No	No	0	0	1	0	1	0	1	0	1
Chr10	9812641_13130773	12579203	12579203	1	0	No	No	0	1	0	1	0	0	1	0	1
Chr10	9812641_13130773	12586353	12587472	2	1119	No	No	0	1	1	1	0	0	1	0	1
Chr10	9812641_13130773	12592357	12601866	2	9509	No	No	0	0	1	0	1	1	0	1	0
Chr10	9812641_13130773	12606580	12606580	1	0	No	No	0	1	1	1	0	0	1	0	1
Chr10	9812641_13130773	12607022	12629909	7	22887	No	No	0	0	0	0	1	1	0	1	0
Chr10	9812641_13130773	12622460	12622460	1	0	No	No	0	1	0	1	0	0	1	0	1
Chr10	9812641_13130773	12631786	12681893	12	50107	No	No	0	0	1	0	1	1	0	1	0
Chr10	9812641_13130773	12643018	12643018	1	0	No	No	0	0	0	0	1	0	1	0	1
Chr10	9812641_13130773	12697752	12772617	35	74865	No	No	0	1	1	1	0	1	0	1	0
Chr10	9812641_13130773	12778795	12806967	17	28172	No	No	0	1	0	1	0	1	0	1	0
Chr10	9812641_13130773	12810425	12990835	90	180410	No	No	0	1	1	1	0	1	0	1	0
Chr10	9812641_13130773	12844355	12844355	1	0	No	No	0	1	0	1	0	0	1	0	1
Chr10	9812641_13130773	12994654	13113990	31	119336	No	Yes	0	0	1	0	1	1	0	1	0
Chr10	13130874_13580555	13565693	13565693	1	0	No	No	0	1	1	1	1	0	1	0	1
Chr10	13130874_13580555	13571366	13571366	1	0	No	Yes	0	0	1	0	1	0	1	0	1
Chr10	13598090_13770424	13656148	13657514	4	1366	No	No	0	1	1	1	0	0	1	0	1
Chr10	13598090_13770424	13665319	13743446	14	78127	No	No	0	0	0	0	1	1	0	1	0
Chr10	13598090_13770424	13719422	13719422	1	0	No	No	0	1	0	1	0	0	1	0	1
Chr10	13598090_13770424	13752235	13752235	1	0	No	No	0	1	1	1	0	0	1	0	1
Chr10	13598090_13770424	13752858	13752858	1	0	No	No	0	1	0	1	0	0	1	0	1
Chr10	13598090_13770424	13754449	13754449	1	0	No	No	0	0	1	0	1	0	1	0	1
Chr10	13598090_13770424	13762980	13762980	1	0	No	Yes	0	1	1	1	0	0	1	0	1
Chr11	13338_7471349	1025949	1166465	46	140516	No	No	0	1	0	1	1	1	0	1	0
Chr11	13338_7471349	1173575	1196541	6	22966	No	No	0	0	1	0	0	1	0	1	0
Chr11	13338_7471349	1199083	1393042	51	193959	No	No	0	0	0	0	0	1	0	1	0
Chr11	13338_7471349	1400021	1453695	18	53674	No	No	0	1	0	1	1	1	0	1	0
Chr11	13338_7471349	1455757	1515970	32	60213	No	No	0	0	1	0	0	1	0	1	0
Chr11	13338_7471349	1516260	1516260	1	0	No	No	0	1	1	1	1	0	1	0	1
Chr11	13338_7471349	1540223	1639341	9	99118	No	No	0	0	0	0	0	1	0	1	0
Chr11	13338_7471349	1675517	1719692	12	44175	No	No	0	0	1	0	0	1	0	1	0
Chr11	13338_7471349	1722500	1733657	9	11157	No	No	0	1	0	1	1	1	0	1	0
Chr11	13338_7471349	1746641	1847289	24	100648	No	No	0	0	1	0	0	1	0	1	0
Chr11	13338_7471349	1754429	1754429	1	0	No	No	0	0	0	0	0	0	1	0	1
Chr11	13338_7471349	1877834	2009134	26	131300	No	No	0	0	0	0	0	1	0	1	0
Chr11	13338_7471349	2017952	2117805	25	99853	No	No	0	1	0	1	1	1	0	1	0
Chr11	13338_7471349	2130649	2130649	1	0	No	No	0	1	1	1	1	0	1	0	1
Chr11	13338_7471349	2146383	2195121	4	48738	No	No	0	0	0	0	0	1	0	1	0
Chr11	13338_7471349	2197751	2197751	1	0	No	No	0	1	1	1	1	0	1	0	1
Chr11	13338_7471349	2207444	2246714	9	39270	No	No	0	0	1	0	0	1	0	1	0
Chr11	13338_7471349	2250980	2289326	7	38346	No	No	0	1	1	1	1	1	0	1	0
Chr11	13338_7471349	2289944	2341907	20	51963	No	No	0	0	1	0	0	1	0	1	0
Chr11	13338_7471349	2342870	2395705	30	52835	No	No	0	1	1	1	1	1	0	1	0
Chr11	13338_7471349	2400663	2435149	13	34486	No	No	0	0	1	0	0	1	0	1	0
Chr11	13338_7471349	2451221	2451221	1	0	No	No	0	0	0	1	0	0	1	0	1
Chr11	13338_7471349	2455354	2464544	7	9190	No	No	0	1	0	0	1	1	0	1	0
Chr11	13338_7471349	2465817	2475514	5	9697	No	No	0	0	0	1	0	1	0	1	0
Chr11	13338_7471349	2480267	2491175	2	10908	No	No	0	1	0	0	1	1	0	1	0
Chr11	13338_7471349	2494674	2494674	1	0	No	No	0	1	1	0	1	0	1	0	1
Chr11	13338_7471349	2496773	2517500	9	20727	No	No	0	0	1	1	0	1	0	1	0
Chr11	13338_7471349	2522611	2529028	8	6417	No	No	0	1	0	0	1	1	0	1	0
Chr11	13338_7471349	2531164	2580193	20	49029	No	No	0	0	0	1	0	1	0	1	0
Chr11	13338_7471349	2582002	2582002	1	0	No	No	0	0	0	0	0	0	1	0	1
Chr11	13338_7471349	2584097	2586965	3	2868	No	No	0	1	0	0	1	1	0	0	1
Chr11	13338_7471349	2595654	2596420	2	766	No	No	0	1	1	0	1	0	1	0	1
Chr11	13338_7471349	2598981	2598981	1	0	No	No	0	1	0	0	1	0	1	0	1
Chr11	13338_7471349	2599140	2604196	2	5056	No	No	0	0	1	1	0	1	0	1	0
Chr11	13338_7471349	2605061	2609931	3	4870	No	No	0	1	1	0	1	1	0	0	1
Chr11	13338_7471349	2612661	2612661	1	0	No	No	0	0	1	0	0	0	1	0	1
Chr11	13338_7471349	2617513	2662834	16	45321	No	No	0	0	1	1	0	1	0	1	0
Chr11	13338_7471349	2651891	2651891	1	0	No	No	0	1	0	0	1	0	1	0	1
Chr11	13338_7471349	2665626	2669343	5	3717	No	No	0	1	1	0	1	1	0	0	1
Chr11	13338_7471349	2672835	2721231	14	48396	No	No	0	1	0	0	1	1	0	1	0
Chr11	13338_7471349	2734721	2734721	1	0	No	No	0	1	1	1	1	0	1	0	1
Chr11	13338_7471349	2741768	2794480	19	52712	No	No	0	0	1	1	0	1	0	1	0
Chr11	13338_7471349	2801857	2813700	5	11843	No	No	0	0	0	1	0	1	0	1	0
Chr11	13338_7471349	2824546	2834586	2	10040	No	No	0	1	1	0	1	1	0	1	0
Chr11	13338_7471349	2842778	2927619	18	84841	No	No	0	0	0	1	0	1	0	1	0
Chr11	13338_7471349	2930127	2931555	2	1428	No	No	0	1	1	0	1	0	1	0	1
Chr11	13338_7471349	2934262	2934262	1	0	No	No	0	0	0	1	0	0	1	0	1
Chr11	13338_7471349	2946707	3080204	32	133497	No	No	0	1	0	0	1	1	0	1	0
Chr11	13338_7471349	3018540	3018540	1	0	No	No	0	0	1	0	0	0	1	0	1
Chr11	13338_7471349	3068806	3068806	1	0	No	No	0	1	1	0	1	0	1	0	1
Chr11	13338_7471349	3069705	3069705	1	0	No	No	0	0	0	1	0	0	1	0	1
Chr11	13338_7471349	3083479	3123764	10	40285	No	No	0	0	0	1	0	1	0	1	0
Chr11	13338_7471349	3132465	3143213	4	10748	No	No	0	1	0	0	1	1	0	1	0
Chr11	13338_7471349	3146144	3165095	6	18951	No	No	0	0	1	1	0	1	0	1	0
Chr11	13338_7471349	3169486	3198693	8	29207	No	No	0	1	1	0	1	1	0	1	0
Chr11	13338_7471349	3212075	3254944	8	42869	No	No	0	0	1	1	0	1	0	1	0
Chr11	13338_7471349	3260547	3261379	2	832	No	No	0	1	0	0	1	0	1	0	1
Chr11	13338_7471349	3263393	3332098	17	68705	No	No	0	0	0	1	0	1	0	1	0
Chr11	13338_7471349	3340909	3348211	3	7302	No	No	0	0	1	1	0	1	0	1	0
Chr11	13338_7471349	3356249	3363216	6	6967	No	No	0	1	1	0	1	1	0	1	0
Chr11	13338_7471349	3365808	3387010	7	21202	No	No	0	1	0	0	1	1	0	1	0
Chr11	13338_7471349	3392455	3392455	1	0	No	No	0	1	1	0	1	0	1	0	1
Chr11	13338_7471349	3396092	3402600	3	6508	No	No	0	0	1	1	0	1	0	1	0
Chr11	13338_7471349	3407883	3466228	10	58345	No	No	0	1	0	0	1	1	0	1	0
Chr11	13338_7471349	3469666	3487691	4	18025	No	No	0	0	1	1	0	1	0	1	0
Chr11	13338_7471349	3493784	3495390	2	1606	No	No	0	1	1	0	1	1	0	0	1
Chr11	13338_7471349	3505652	3508592	2	2940	No	No	0	1	0	0	1	1	0	0	1
Chr11	13338_7471349	3521141	3521141	1	0	No	No	0	1	1	0	1	0	1	0	1
Chr11	13338_7471349	3529606	3530899	3	1293	No	No	0	0	0	1	0	0	1	0	1
Chr11	13338_7471349	3534524	3562231	10	27707	No	No	0	0	1	1	0	1	0	1	0
Chr11	13338_7471349	3576454	3594304	3	17850	No	No	0	1	0	0	1	1	0	1	0
Chr11	13338_7471349	3600387	3630038	5	29651	No	No	0	1	1	0	1	1	0	1	0
Chr11	13338_7471349	3631251	3631251	1	0	No	No	0	1	1	1	1	0	1	0	1
Chr11	13338_7471349	3637165	3661423	6	24258	No	No	0	1	0	0	1	1	0	1	0
Chr11	13338_7471349	3662850	3694589	4	31739	No	No	0	0	0	1	0	1	0	1	0
Chr11	13338_7471349	3697615	3697615	1	0	No	No	0	1	0	1	1	0	1	0	1
Chr11	13338_7471349	3699452	3699452	1	0	No	No	0	1	0	0	1	0	1	0	1
Chr11	13338_7471349	3710421	3725605	3	15184	No	No	0	1	1	0	1	1	0	1	0
Chr11	13338_7471349	3731439	3731439	1	0	No	No	0	1	0	0	1	0	1	0	1
Chr11	13338_7471349	3734887	3771086	10	36199	No	No	0	0	0	1	0	1	0	1	0
Chr11	13338_7471349	3775715	3779243	3	3528	No	No	0	1	1	0	1	1	0	0	1
Chr11	13338_7471349	3783404	3784647	3	1243	No	No	0	0	1	1	0	0	1	0	1
Chr11	13338_7471349	3804386	3846429	9	42043	No	No	0	1	0	0	1	1	0	1	0
Chr11	13338_7471349	3860458	3866865	3	6407	No	No	0	0	0	1	0	1	0	1	0
Chr11	13338_7471349	3873354	3873725	3	371	No	No	0	1	0	0	1	0	1	0	1
Chr11	13338_7471349	3889863	3889863	1	0	No	No	0	1	1	0	1	0	1	0	1
Chr11	13338_7471349	3893576	3912370	4	18794	No	No	0	0	1	0	0	1	0	1	0
Chr11	13338_7471349	3914603	3957050	7	42447	No	No	0	1	0	1	1	1	0	1	0
Chr11	13338_7471349	3924976	3924976	1	0	No	No	0	1	1	1	1	0	1	0	1
Chr11	13338_7471349	3959754	4015511	12	55757	No	No	0	0	1	0	0	1	0	1	0
Chr11	13338_7471349	4018792	4080775	14	61983	No	No	0	1	1	1	1	1	0	1	0
Chr11	13338_7471349	4098246	4098246	1	0	No	No	0	0	1	0	0	0	1	0	1
Chr11	13338_7471349	4100875	4100875	1	0	No	No	0	1	1	1	1	0	1	0	1
Chr11	13338_7471349	4106347	4106347	1	0	No	No	0	0	1	0	0	0	1	0	1
Chr11	13338_7471349	4106873	4158616	14	51743	No	No	0	1	0	1	1	1	0	1	0
Chr11	13338_7471349	4160226	4178914	8	18688	No	No	0	0	1	0	0	1	0	1	0
Chr11	13338_7471349	4204457	4204457	1	0	No	No	0	0	0	0	0	0	1	0	1
Chr11	13338_7471349	4216471	4217367	2	896	No	No	0	1	0	1	1	0	1	0	1
Chr11	13338_7471349	4225083	4236476	3	11393	No	No	0	1	1	1	1	1	0	1	0
Chr11	13338_7471349	4237749	4276226	8	38477	No	No	0	0	1	0	0	1	0	1	0
Chr11	13338_7471349	4289462	4289462	1	0	No	No	0	1	0	1	1	0	1	0	1
Chr11	13338_7471349	4294991	4333833	4	38842	No	No	0	0	0	0	0	1	0	1	0
Chr11	13338_7471349	4342246	4356080	3	13834	No	No	0	1	0	1	1	1	0	1	0
Chr11	13338_7471349	4360826	4401299	7	40473	No	No	0	1	1	1	1	1	0	1	0
Chr11	13338_7471349	4403055	4439996	9	36941	No	No	0	0	0	0	0	1	0	1	0
Chr11	13338_7471349	4454623	4454623	1	0	No	No	0	1	0	1	1	0	1	0	1
Chr11	13338_7471349	4464211	4466468	2	2257	No	No	0	1	1	1	1	1	0	0	1
Chr11	13338_7471349	4473663	4485614	2	11951	No	No	0	1	0	1	1	1	0	1	0
Chr11	13338_7471349	4489174	4502695	3	13521	No	No	0	1	1	1	1	1	0	1	0
Chr11	13338_7471349	4516019	4516019	1	0	No	No	0	0	1	0	0	0	1	0	1
Chr11	13338_7471349	4522144	4539814	3	17670	No	No	0	1	0	1	1	1	0	1	0
Chr11	13338_7471349	4547334	4706848	30	159514	No	No	0	1	1	1	1	1	0	1	0
Chr11	13338_7471349	4723664	4729358	5	5694	No	No	0	0	0	0	0	1	0	1	0
Chr11	13338_7471349	4733356	4744380	3	11024	No	No	0	0	1	0	0	1	0	1	0
Chr11	13338_7471349	4755517	4775405	7	19888	No	No	0	1	1	1	1	1	0	1	0
Chr11	13338_7471349	4779264	4791812	3	12548	No	No	0	0	0	0	0	1	0	1	0
Chr11	13338_7471349	4816560	4816560	1	0	No	No	0	1	0	1	1	0	1	0	1
Chr11	13338_7471349	4821790	4824709	2	2919	No	No	0	1	1	1	1	1	0	0	1
Chr11	13338_7471349	4833959	4879301	12	45342	No	No	0	1	0	1	1	1	0	1	0
Chr11	13338_7471349	4883355	5026179	41	142824	No	No	0	1	1	1	1	1	0	1	0
Chr11	13338_7471349	5016547	5017412	2	865	No	No	0	1	0	1	1	0	1	0	1
Chr11	13338_7471349	5050425	5062030	5	11605	No	No	0	0	1	0	0	1	0	1	0
Chr11	13338_7471349	5076992	5078499	3	1507	No	No	0	1	1	1	1	1	0	0	1
Chr11	13338_7471349	5082223	5087647	5	5424	No	No	0	1	0	1	1	1	0	1	0
Chr11	13338_7471349	5125550	5174380	10	48830	No	No	0	1	1	1	1	1	0	1	0
Chr11	13338_7471349	5178991	5199451	8	20460	No	No	0	1	0	1	1	1	0	1	0
Chr11	13338_7471349	5202394	5202394	1	0	No	No	0	0	1	0	0	0	1	0	1
Chr11	13338_7471349	5212632	5219251	3	6619	No	No	0	0	0	0	0	1	0	1	0
Chr11	13338_7471349	5226816	5255733	7	28917	No	No	0	0	1	0	0	1	0	1	0
Chr11	13338_7471349	5261047	5261654	2	607	No	No	0	1	1	1	1	0	1	0	1
Chr11	13338_7471349	5264285	5303171	9	38886	No	No	0	0	0	0	0	1	0	1	0
Chr11	13338_7471349	5289165	5289165	1	0	No	No	0	0	1	0	0	0	1	0	1
Chr11	13338_7471349	5308746	5332604	7	23858	No	No	0	1	1	1	1	1	0	1	0
Chr11	13338_7471349	5356562	5366267	6	9705	No	No	0	1	0	1	1	1	0	1	0
Chr11	13338_7471349	5367814	5371071	5	3257	No	No	0	0	1	0	0	1	0	0	1
Chr11	13338_7471349	5381640	5381640	1	0	No	No	0	1	1	1	1	0	1	0	1
Chr11	13338_7471349	5396392	5498480	17	102088	No	No	0	1	0	1	1	1	0	1	0
Chr11	13338_7471349	5445520	5445520	1	0	No	No	0	1	1	1	1	0	1	0	1
Chr11	13338_7471349	5450416	5450416	1	0	No	No	0	0	0	0	0	0	1	0	1
Chr11	13338_7471349	5504105	5548840	8	44735	No	No	0	1	1	1	1	1	0	1	0
Chr11	13338_7471349	5524191	5524191	1	0	No	No	0	1	0	1	1	0	1	0	1
Chr11	13338_7471349	5554042	5641718	10	87676	No	No	0	0	1	0	0	1	0	1	0
Chr11	13338_7471349	5608016	5608433	3	417	No	No	0	0	0	0	0	0	1	0	1
Chr11	13338_7471349	5647618	5654482	3	6864	No	No	0	1	0	1	1	1	0	1	0
Chr11	13338_7471349	5665046	5694837	5	29791	No	No	0	1	1	1	1	1	0	1	0
Chr11	13338_7471349	5712707	5728857	3	16150	No	No	0	0	1	0	0	1	0	1	0
Chr11	13338_7471349	5736726	5786114	5	49388	No	No	0	0	0	0	0	1	0	1	0
Chr11	13338_7471349	5799570	5811841	4	12271	No	No	0	1	1	1	1	1	0	1	0
Chr11	13338_7471349	5818208	5831026	4	12818	No	No	0	0	0	0	0	1	0	1	0
Chr11	13338_7471349	5835946	5850647	6	14701	No	No	0	0	1	0	0	1	0	1	0
Chr11	13338_7471349	5856767	5902319	10	45552	No	No	0	1	1	1	1	1	0	1	0
Chr11	13338_7471349	5906021	5938220	11	32199	No	No	0	0	1	0	0	1	0	1	0
Chr11	13338_7471349	5946715	5962478	5	15763	No	No	0	1	0	1	1	1	0	1	0
Chr11	13338_7471349	5972068	5977778	2	5710	No	No	0	0	1	0	0	1	0	1	0
Chr11	13338_7471349	5981893	5985695	3	3802	No	No	0	1	0	1	1	1	0	0	1
Chr11	13338_7471349	5987898	6040717	15	52819	No	No	0	1	1	1	1	1	0	1	0
Chr11	13338_7471349	6049024	6082412	8	33388	No	No	0	0	1	0	0	1	0	1	0
Chr11	13338_7471349	6084765	6180073	27	95308	No	No	0	1	0	1	1	1	0	1	0
Chr11	13338_7471349	6186941	6322594	13	135653	No	No	0	0	1	0	0	1	0	1	0
Chr11	13338_7471349	6230095	6230095	1	0	No	No	0	1	0	1	1	0	1	0	1
Chr11	13338_7471349	6244537	6244537	1	0	No	No	0	1	1	1	1	0	1	0	1
Chr11	13338_7471349	6329291	6333972	4	4681	No	No	0	1	0	1	1	1	0	0	1
Chr11	13338_7471349	6336764	6375079	12	38315	No	No	0	0	0	0	0	1	0	1	0
Chr11	13338_7471349	6383593	6612007	61	228414	No	No	0	1	0	1	1	1	0	1	0
Chr11	13338_7471349	6615151	6615151	1	0	No	No	0	0	0	0	0	0	1	0	1
Chr11	13338_7471349	6618595	7452514	164	833919	No	Yes	0	0	1	0	0	1	0	1	0
Chr11	7888282_9227569	8909078	8953767	13	44689	No	No	0	1	0	1	1	1	0	1	0
Chr11	7888282_9227569	8983813	9037446	4	53633	No	No	0	0	0	0	0	1	0	1	0
Chr11	7888282_9227569	9091831	9105217	5	13386	No	No	0	0	1	0	0	1	0	1	0
Chr11	7888282_9227569	9109610	9146799	14	37189	No	No	0	1	1	1	1	1	0	1	0
Chr11	7888282_9227569	9166489	9186534	8	20045	No	No	0	1	0	1	1	1	0	1	0
Chr11	7888282_9227569	9200775	9219663	9	18888	No	Yes	0	1	1	1	1	1	0	1	0
Chr11	9244974_12036648	9259683	9259683	1	0	No	No	0	1	0	0	0	0	1	0	1
Chr11	9244974_12036648	9262551	9274981	5	12430	No	No	0	0	1	1	1	1	0	1	0
Chr11	9244974_12036648	9278105	9278105	1	0	No	No	0	1	1	0	0	0	1	0	1
Chr11	9244974_12036648	9282721	9289834	2	7113	No	No	0	0	0	1	1	1	0	1	0
Chr11	9244974_12036648	9292179	9292182	2	3	No	No	0	1	0	0	0	0	1	0	1
Chr11	9244974_12036648	9310480	9322161	8	11681	No	No	0	0	1	1	0	1	0	1	0
Chr11	9244974_12036648	9332610	9346568	4	13958	No	No	0	0	0	1	0	1	0	1	0
Chr11	9244974_12036648	9355641	9355641	1	0	No	No	0	1	0	0	1	0	1	0	1
Chr11	9244974_12036648	9360109	9360109	1	0	No	No	0	1	1	0	1	0	1	0	1
Chr11	9244974_12036648	9363023	9363023	1	0	No	No	0	1	0	0	1	0	1	0	1
Chr11	9244974_12036648	9365948	9365948	1	0	No	No	0	1	1	0	1	0	1	0	1
Chr11	9244974_12036648	9384163	9413265	8	29102	No	No	0	0	1	1	0	1	0	1	0
Chr11	9244974_12036648	9419323	9419323	1	0	No	No	0	1	0	0	1	0	1	0	1
Chr11	9244974_12036648	9422720	9422720	1	0	No	No	0	0	0	1	0	0	1	0	1
Chr11	9244974_12036648	9424947	9424947	1	0	No	No	0	0	1	1	0	0	1	0	1
Chr11	9244974_12036648	9432541	9506864	16	74323	No	No	0	1	1	0	1	1	0	1	0
Chr11	9244974_12036648	9444213	9444213	1	0	No	No	0	0	1	1	0	0	1	0	1
Chr11	9244974_12036648	9447100	9447100	1	0	No	No	0	0	0	1	0	0	1	0	1
Chr11	9244974_12036648	9493522	9493522	1	0	No	No	0	0	1	1	0	0	1	0	1
Chr11	9244974_12036648	9514523	9546012	17	31489	No	No	0	0	1	1	0	1	0	1	0
Chr11	9244974_12036648	9536558	9536790	4	232	No	No	0	0	0	1	1	0	1	0	1
Chr11	9244974_12036648	9547375	9602229	17	54854	No	No	0	1	1	0	0	1	0	1	0
Chr11	9244974_12036648	9559366	9559366	1	0	No	No	0	0	1	0	0	0	1	0	1
Chr11	9244974_12036648	9603315	9603315	1	0	No	No	0	0	1	0	0	0	1	0	1
Chr11	9244974_12036648	9604034	9604034	1	0	No	No	0	1	1	0	0	0	1	0	1
Chr11	9244974_12036648	9620280	9624814	3	4534	No	No	0	0	1	1	1	1	0	0	1
Chr11	9244974_12036648	9638052	9643599	2	5547	No	No	0	1	1	0	0	1	0	1	0
Chr11	9244974_12036648	9660116	9675600	4	15484	No	No	0	1	0	0	1	1	0	1	0
Chr11	9244974_12036648	9686500	9696607	8	10107	No	No	0	0	1	1	1	1	0	1	0
Chr11	9244974_12036648	9715364	9716161	2	797	No	No	0	1	1	0	0	0	1	0	1
Chr11	9244974_12036648	9722300	9722300	1	0	No	No	0	1	0	0	0	0	1	0	1
Chr11	9244974_12036648	9730159	9753573	8	23414	No	No	0	1	1	0	0	1	0	1	0
Chr11	9244974_12036648	9758280	9763489	3	5209	No	No	0	1	0	0	0	1	0	1	0
Chr11	9244974_12036648	9764971	9780743	6	15772	No	No	0	0	1	1	1	1	0	1	0
Chr11	9244974_12036648	9804786	9805906	2	1120	No	No	0	0	0	1	1	0	1	0	1
Chr11	9244974_12036648	9817066	9817066	1	0	No	No	0	1	0	1	0	0	1	0	1
Chr11	9244974_12036648	9823520	9824876	2	1356	No	No	0	0	0	0	1	0	1	0	1
Chr11	9244974_12036648	9827439	9827439	1	0	No	No	0	1	0	1	0	0	1	0	1
Chr11	9244974_12036648	9830794	9848650	3	17856	No	No	0	1	1	1	0	1	0	1	0
Chr11	9244974_12036648	9857007	9872980	3	15973	No	No	0	1	0	1	0	1	0	1	0
Chr11	9244974_12036648	9875826	9875826	1	0	No	No	0	1	1	1	0	0	1	0	1
Chr11	9244974_12036648	9880287	9887150	3	6863	No	No	0	0	1	0	1	1	0	1	0
Chr11	9244974_12036648	9890284	9893705	3	3421	No	No	0	0	0	0	1	1	0	0	1
Chr11	9244974_12036648	9903315	9931853	9	28538	No	No	0	1	0	0	1	1	0	1	0
Chr11	9244974_12036648	9944101	9957497	4	13396	No	No	0	1	1	0	0	1	0	1	0
Chr11	9244974_12036648	9960897	9983384	4	22487	No	No	0	1	0	0	0	1	0	1	0
Chr11	9244974_12036648	9999043	9999043	1	0	No	No	0	1	1	0	0	0	1	0	1
Chr11	9244974_12036648	10007353	10010235	2	2882	No	No	0	0	1	1	1	1	0	0	1
Chr11	9244974_12036648	10013815	10023886	2	10071	No	No	0	0	0	1	1	1	0	1	0
Chr11	9244974_12036648	10040961	10056312	7	15351	No	No	0	1	0	0	1	1	0	1	0
Chr11	9244974_12036648	10064747	10064747	1	0	No	No	0	0	1	0	0	0	1	0	1
Chr11	9244974_12036648	10068287	10068558	2	271	No	No	0	1	0	1	1	0	1	0	1
Chr11	9244974_12036648	10077814	10077814	1	0	No	No	0	1	1	1	1	0	1	0	1
Chr11	9244974_12036648	10091741	10117222	4	25481	No	No	0	0	1	0	0	1	0	1	0
Chr11	9244974_12036648	10137622	10182721	6	45099	No	No	0	1	0	1	0	1	0	1	0
Chr11	9244974_12036648	10158956	10158956	1	0	No	No	0	0	1	0	1	0	1	0	1
Chr11	9244974_12036648	10164793	10164793	1	0	No	No	0	0	0	0	1	0	1	0	1
Chr11	9244974_12036648	10185202	10185202	1	0	No	No	0	1	1	1	0	0	1	0	1
Chr11	9244974_12036648	10190774	10190774	1	0	No	No	0	1	0	1	0	0	1	0	1
Chr11	9244974_12036648	10203514	10212585	2	9071	No	No	0	1	1	1	0	1	0	1	0
Chr11	9244974_12036648	10222227	10225859	3	3632	No	No	0	0	1	0	1	1	0	0	1
Chr11	9244974_12036648	10237185	10242239	3	5054	No	No	0	0	0	0	1	1	0	1	0
Chr11	9244974_12036648	10261893	10267957	5	6064	No	No	0	0	1	0	1	1	0	1	0
Chr11	9244974_12036648	10268894	10269975	2	1081	No	No	0	0	0	0	1	0	1	0	1
Chr11	9244974_12036648	10271072	10271072	1	0	No	No	0	1	1	1	0	0	1	0	1
Chr11	9244974_12036648	10273514	10273514	1	0	No	No	0	0	1	0	1	0	1	0	1
Chr11	9244974_12036648	10277511	10281819	3	4308	No	No	0	0	0	0	1	1	0	0	1
Chr11	9244974_12036648	10284089	10284089	1	0	No	No	0	1	1	1	0	0	1	0	1
Chr11	9244974_12036648	10297441	10307058	4	9617	No	No	0	1	0	1	1	1	0	1	0
Chr11	9244974_12036648	10334574	10334574	1	0	No	No	0	0	1	0	0	0	1	0	1
Chr11	9244974_12036648	10340471	10343394	2	2923	No	No	0	0	0	0	0	1	0	0	1
Chr11	9244974_12036648	10344812	10344957	2	145	No	No	0	1	1	1	1	0	1	0	1
Chr11	9244974_12036648	10358040	10424266	14	66226	No	No	0	1	1	0	1	1	0	1	0
Chr11	9244974_12036648	10402012	10402012	1	0	No	No	0	1	0	0	1	0	1	0	1
Chr11	9244974_12036648	10424947	10424947	1	0	No	No	0	1	0	0	1	0	1	0	1
Chr11	9244974_12036648	10436065	10450272	8	14207	No	No	0	0	0	1	1	1	0	1	0
Chr11	9244974_12036648	10442081	10442081	1	0	No	No	0	1	0	0	0	0	1	0	1
Chr11	9244974_12036648	10471597	10471597	1	0	No	No	0	1	0	0	0	0	1	0	1
Chr11	9244974_12036648	10476687	10484401	8	7714	No	No	0	0	1	1	1	1	0	1	0
Chr11	9244974_12036648	10486063	10491037	3	4974	No	No	0	0	0	1	1	1	0	0	1
Chr11	9244974_12036648	10500471	10538957	10	38486	No	No	0	1	1	0	0	1	0	1	0
Chr11	9244974_12036648	10542161	10565889	6	23728	No	No	0	1	0	0	0	1	0	1	0
Chr11	9244974_12036648	10571289	10571289	1	0	No	No	0	0	1	1	1	0	1	0	1
Chr11	9244974_12036648	10572758	10572758	1	0	No	No	0	1	1	1	1	0	1	0	1
Chr11	9244974_12036648	10575823	10579336	3	3513	No	No	0	0	0	1	1	1	0	0	1
Chr11	9244974_12036648	10589769	10595879	3	6110	No	No	0	1	1	0	0	1	0	1	0
Chr11	9244974_12036648	10603959	10608654	5	4695	No	No	0	0	0	1	1	1	0	0	1
Chr11	9244974_12036648	10610177	10610177	1	0	No	No	0	1	0	1	1	0	1	0	1
Chr11	9244974_12036648	10610535	10621474	5	10939	No	No	0	1	0	0	0	1	0	1	0
Chr11	9244974_12036648	10622643	10622643	1	0	No	No	0	1	0	1	1	0	1	0	1
Chr11	9244974_12036648	10625267	10625294	2	27	No	No	0	0	0	1	1	0	1	0	1
Chr11	9244974_12036648	10630787	10631826	2	1039	No	No	0	1	0	0	0	0	1	0	1
Chr11	9244974_12036648	10632691	10650062	10	17371	No	No	0	1	1	0	0	1	0	1	0
Chr11	9244974_12036648	10652283	10659822	3	7539	No	No	0	0	1	1	1	1	0	1	0
Chr11	9244974_12036648	10665999	10675749	3	9750	No	No	0	1	1	0	0	1	0	1	0
Chr11	9244974_12036648	10680336	10688315	3	7979	No	No	0	1	0	0	0	1	0	1	0
Chr11	9244974_12036648	10689732	10702703	5	12971	No	No	0	0	0	1	1	1	0	1	0
Chr11	9244974_12036648	10720119	10724712	2	4593	No	No	0	1	0	0	0	1	0	0	1
Chr11	9244974_12036648	10736640	10736640	1	0	No	No	0	1	0	1	1	0	1	0	1
Chr11	9244974_12036648	10740387	10744015	3	3628	No	No	0	0	0	1	1	1	0	0	1
Chr11	9244974_12036648	10747641	10747641	1	0	No	No	0	1	0	0	0	0	1	0	1
Chr11	9244974_12036648	10752037	10757093	2	5056	No	No	0	1	1	0	0	1	0	1	0
Chr11	9244974_12036648	10763123	10840743	21	77620	No	No	0	0	1	1	1	1	0	1	0
Chr11	9244974_12036648	10819231	10819878	3	647	No	No	0	1	0	0	0	0	1	0	1
Chr11	9244974_12036648	10823073	10823187	2	114	No	No	0	1	1	0	0	0	1	0	1
Chr11	9244974_12036648	10829288	10829288	1	0	No	No	0	1	1	1	1	0	1	0	1
Chr11	9244974_12036648	10830872	10831418	2	546	No	No	0	0	1	1	1	0	1	0	1
Chr11	9244974_12036648	10832406	10832406	1	0	No	No	0	1	1	0	0	0	1	0	1
Chr11	9244974_12036648	10843124	10843124	1	0	No	No	0	0	1	0	0	0	1	0	1
Chr11	9244974_12036648	10843263	10882926	14	39663	No	No	0	1	1	0	0	1	0	1	0
Chr11	9244974_12036648	10897454	10933625	6	36171	No	No	0	0	1	1	0	1	0	1	0
Chr11	9244974_12036648	10946049	10951620	3	5571	No	No	0	0	0	1	0	1	0	1	0
Chr11	9244974_12036648	10955768	10969555	3	13787	No	No	0	0	1	1	0	1	0	1	0
Chr11	9244974_12036648	10976032	10998044	8	22012	No	No	0	1	1	0	1	1	0	1	0
Chr11	9244974_12036648	11000468	11000468	1	0	No	No	0	0	1	0	0	0	1	0	1
Chr11	9244974_12036648	11002413	11010109	4	7696	No	No	0	0	1	1	0	1	0	1	0
Chr11	9244974_12036648	11014846	11029364	7	14518	No	No	0	1	1	0	1	1	0	1	0
Chr11	9244974_12036648	11031599	11040097	3	8498	No	No	0	0	1	1	0	1	0	1	0
Chr11	9244974_12036648	11049195	11076012	6	26817	No	No	0	1	1	0	1	1	0	1	0
Chr11	9244974_12036648	11082873	11088267	4	5394	No	No	0	0	1	1	0	1	0	1	0
Chr11	9244974_12036648	11095952	11113578	5	17626	No	No	0	1	1	0	1	1	0	1	0
Chr11	9244974_12036648	11116309	11116339	2	30	No	No	0	1	0	0	1	0	1	0	1
Chr11	9244974_12036648	11135868	11179062	8	43194	No	No	0	0	1	1	0	1	0	1	0
Chr11	9244974_12036648	11185373	11207524	6	22151	No	No	0	0	0	1	0	1	0	1	0
Chr11	9244974_12036648	11213170	11213170	1	0	No	No	0	0	1	1	0	0	1	0	1
Chr11	9244974_12036648	11216048	11216048	1	0	No	No	0	1	1	1	1	0	1	0	1
Chr11	9244974_12036648	11219876	11225744	2	5868	No	No	0	0	0	0	0	1	0	1	0
Chr11	9244974_12036648	11240387	11240387	1	0	No	No	0	0	0	1	0	0	1	0	1
Chr11	9244974_12036648	11242819	11263554	7	20735	No	No	0	0	1	0	0	1	0	1	0
Chr11	9244974_12036648	11264959	11298500	10	33541	No	No	0	1	1	1	1	1	0	1	0
Chr11	9244974_12036648	11302587	11343840	13	41253	No	No	0	0	1	0	0	1	0	1	0
Chr11	9244974_12036648	11350758	11378010	6	27252	No	No	0	1	0	1	1	1	0	1	0
Chr11	9244974_12036648	11386223	11398005	5	11782	No	No	0	0	1	0	1	1	0	1	0
Chr11	9244974_12036648	11401217	11439897	11	38680	No	No	0	1	1	1	0	1	0	1	0
Chr11	9244974_12036648	11444093	11472538	15	28445	No	No	0	1	0	1	0	1	0	1	0
Chr11	9244974_12036648	11472801	11472801	1	0	No	No	0	1	0	1	1	0	1	0	1
Chr11	9244974_12036648	11473003	11495620	6	22617	No	No	0	0	0	0	1	1	0	1	0
Chr11	9244974_12036648	11500072	11500072	1	0	No	No	0	0	0	0	0	0	1	0	1
Chr11	9244974_12036648	11505381	11505381	1	0	No	No	0	1	0	1	0	0	1	0	1
Chr11	9244974_12036648	11512310	11573727	13	61417	No	No	0	1	1	1	0	1	0	1	0
Chr11	9244974_12036648	11532281	11532281	1	0	No	No	0	0	0	0	1	0	1	0	1
Chr11	9244974_12036648	11580753	11619035	14	38282	No	No	0	0	1	0	1	1	0	1	0
Chr11	9244974_12036648	11636274	11642265	7	5991	No	No	0	0	0	0	1	1	0	1	0
Chr11	9244974_12036648	11645945	11662156	5	16211	No	No	0	1	0	1	0	1	0	1	0
Chr11	9244974_12036648	11663474	11668821	2	5347	No	No	0	1	1	1	1	1	0	1	0
Chr11	9244974_12036648	11687979	11700819	4	12840	No	No	0	0	1	0	0	1	0	1	0
Chr11	9244974_12036648	11708753	11718301	5	9548	No	No	0	1	0	1	1	1	0	1	0
Chr11	9244974_12036648	11719693	11723584	2	3891	No	No	0	0	1	0	0	1	0	0	1
Chr11	9244974_12036648	11726176	11750436	12	24260	No	No	0	1	0	1	1	1	0	1	0
Chr11	9244974_12036648	11753386	11755409	3	2023	No	No	0	0	0	0	0	1	0	0	1
Chr11	9244974_12036648	11759694	11801659	11	41965	No	No	0	0	1	0	0	1	0	1	0
Chr11	9244974_12036648	11776249	11776249	1	0	No	No	0	1	0	1	1	0	1	0	1
Chr11	9244974_12036648	11808783	11833695	11	24912	No	No	0	1	1	1	1	1	0	1	0
Chr11	9244974_12036648	11848293	11942304	33	94011	No	No	0	0	1	0	0	1	0	1	0
Chr11	9244974_12036648	11861226	11861226	1	0	No	No	0	0	0	0	0	0	1	0	1
Chr11	9244974_12036648	11949997	12022773	36	72776	No	Yes	0	1	1	1	1	1	0	1	0
Chr11	12051372_13721257	12258311	12258311	1	0	No	No	0	1	1	1	1	0	1	0	1
Chr11	12051372_13721257	12331768	12408402	19	76634	No	No	0	1	0	0	1	1	0	1	0
Chr11	12051372_13721257	12416458	12421856	3	5398	No	No	0	1	1	0	1	1	0	1	0
Chr11	12051372_13721257	12427607	12746064	70	318457	No	No	0	0	1	1	0	1	0	1	0
Chr11	12051372_13721257	12685200	12685275	3	75	No	No	0	1	1	0	0	0	1	0	1
Chr11	12051372_13721257	12687326	12687326	1	0	No	No	0	0	1	0	0	0	1	0	1
Chr11	12051372_13721257	12760145	12761842	2	1697	No	No	0	0	0	1	1	1	0	0	1
Chr11	12051372_13721257	12768822	12792369	6	23547	No	No	0	0	1	1	1	1	0	1	0
Chr11	12051372_13721257	12800082	12800082	1	0	No	No	0	0	0	1	1	0	1	0	1
Chr11	12051372_13721257	12802076	12802076	1	0	No	No	0	1	0	0	0	0	1	0	1
Chr11	12051372_13721257	12808811	12808811	1	0	No	No	0	1	1	0	0	0	1	0	1
Chr11	12051372_13721257	12812136	12819066	3	6930	No	No	0	1	0	0	0	1	0	1	0
Chr11	12051372_13721257	12832187	12843660	6	11473	No	No	0	0	1	1	1	1	0	1	0
Chr11	12051372_13721257	12849306	12851453	2	2147	No	No	0	0	0	1	1	1	0	0	1
Chr11	12051372_13721257	12854279	12938485	25	84206	No	No	0	1	0	0	1	1	0	1	0
Chr11	12051372_13721257	12886893	12886893	1	0	No	No	0	0	0	1	0	0	1	0	1
Chr11	12051372_13721257	12892482	12892482	1	0	No	No	0	0	1	0	0	0	1	0	1
Chr11	12051372_13721257	12893387	12894063	2	676	No	No	0	0	0	1	0	0	1	0	1
Chr11	12051372_13721257	12944271	12982925	13	38654	No	No	0	0	0	1	0	1	0	1	0
Chr11	12051372_13721257	12984748	12985869	2	1121	No	No	0	1	0	0	1	0	1	0	1
Chr11	12051372_13721257	12989816	12989816	1	0	No	No	0	1	0	1	1	0	1	0	1
Chr11	12051372_13721257	13000044	13015770	4	15726	No	No	0	0	1	1	0	1	0	1	0
Chr11	12051372_13721257	13018989	13041527	6	22538	No	No	0	1	0	0	1	1	0	1	0
Chr11	12051372_13721257	13045407	13045407	1	0	No	No	0	0	1	1	0	0	1	0	1
Chr11	12051372_13721257	13053623	13066248	8	12625	No	No	0	1	1	0	1	1	0	1	0
Chr11	12051372_13721257	13089890	13089890	1	0	No	No	0	0	0	1	0	0	1	0	1
Chr11	12051372_13721257	13108349	13115808	4	7459	No	No	0	0	1	1	0	1	0	1	0
Chr11	12051372_13721257	13121095	13126242	2	5147	No	No	0	1	1	0	1	1	0	1	0
Chr11	12051372_13721257	13127114	13127114	1	0	No	No	0	0	1	1	0	0	1	0	1
Chr11	12051372_13721257	13129865	13129865	1	0	No	No	0	1	1	0	1	0	1	0	1
Chr11	12051372_13721257	13153730	13188167	10	34437	No	No	0	0	1	1	0	1	0	1	0
Chr11	12051372_13721257	13193341	13214684	4	21343	No	No	0	1	0	0	1	1	0	1	0
Chr11	12051372_13721257	13224280	13243012	10	18732	No	No	0	1	1	0	1	1	0	1	0
Chr11	12051372_13721257	13252067	13252067	1	0	No	No	0	0	0	1	0	0	1	0	1
Chr11	12051372_13721257	13256378	13265108	9	8730	No	No	0	1	0	0	1	1	0	1	0
Chr11	12051372_13721257	13268254	13272761	2	4507	No	No	0	1	1	0	1	1	0	0	1
Chr11	12051372_13721257	13279550	13279550	1	0	No	No	0	0	1	1	0	0	1	0	1
Chr11	12051372_13721257	13280081	13280081	1	0	No	No	0	1	1	1	1	0	1	0	1
Chr11	12051372_13721257	13280270	13280270	1	0	No	No	0	1	1	0	1	0	1	0	1
Chr11	12051372_13721257	13292208	13301207	3	8999	No	No	0	1	0	0	1	1	0	1	0
Chr11	12051372_13721257	13302330	13302330	1	0	No	No	0	1	0	1	1	0	1	0	1
Chr11	12051372_13721257	13316070	13321666	3	5596	No	No	0	1	1	0	1	1	0	1	0
Chr11	12051372_13721257	13331631	13335672	5	4041	No	No	0	0	1	1	0	1	0	0	1
Chr11	12051372_13721257	13344032	13368068	6	24036	No	No	0	1	0	0	1	1	0	1	0
Chr11	12051372_13721257	13369856	13387627	3	17771	No	No	0	0	0	1	0	1	0	1	0
Chr11	12051372_13721257	13397798	13397798	1	0	No	No	0	0	1	1	0	0	1	0	1
Chr11	12051372_13721257	13422461	13422461	1	0	No	No	0	0	1	0	0	0	1	0	1
Chr11	12051372_13721257	13423045	13428626	3	5581	No	No	0	1	1	0	0	1	0	1	0
Chr11	12051372_13721257	13435059	13435059	1	0	No	No	0	1	1	0	1	0	1	0	1
Chr11	12051372_13721257	13438618	13458300	6	19682	No	No	0	0	1	1	0	1	0	1	0
Chr11	12051372_13721257	13463882	13474554	3	10672	No	No	0	1	0	0	1	1	0	1	0
Chr11	12051372_13721257	13479645	13479645	1	0	No	No	0	0	1	1	0	0	1	0	1
Chr11	12051372_13721257	13492199	13492199	1	0	No	No	0	0	1	0	1	0	1	0	1
Chr11	12051372_13721257	13492828	13492828	1	0	No	No	0	1	1	1	0	0	1	0	1
Chr11	12051372_13721257	13495315	13499783	3	4468	No	No	0	0	0	0	1	1	0	0	1
Chr11	12051372_13721257	13501557	13506350	3	4793	No	No	0	0	1	0	1	1	0	0	1
Chr11	12051372_13721257	13533199	13535177	2	1978	No	No	0	1	0	1	0	1	0	0	1
Chr11	12051372_13721257	13538590	13538611	2	21	No	No	0	1	0	0	0	0	1	0	1
Chr11	12051372_13721257	13546902	13546978	2	76	No	No	0	0	0	1	1	0	1	0	1
Chr11	12051372_13721257	13561480	13566764	2	5284	No	No	0	1	0	0	0	1	0	1	0
Chr11	12051372_13721257	13572052	13574796	2	2744	No	No	0	0	0	1	1	1	0	0	1
Chr11	12051372_13721257	13587323	13587323	1	0	No	No	0	0	1	1	1	0	1	0	1
Chr11	12051372_13721257	13589083	13589083	1	0	No	No	0	1	1	0	0	0	1	0	1
Chr11	12051372_13721257	13597938	13626354	11	28416	No	No	0	0	1	1	1	1	0	1	0
Chr11	12051372_13721257	13628906	13661634	4	32728	No	No	0	1	1	0	0	1	0	1	0
Chr11	12051372_13721257	13667058	13667058	1	0	No	No	0	1	0	0	0	0	1	0	1
Chr11	12051372_13721257	13671697	13671697	1	0	No	No	0	0	0	1	0	0	1	0	1
Chr11	12051372_13721257	13673147	13673147	1	0	No	No	0	0	1	1	0	0	1	0	1
Chr11	12051372_13721257	13676615	13676829	2	214	No	No	0	1	0	0	0	0	1	0	1
Chr11	12051372_13721257	13697758	13697827	2	69	No	No	0	1	1	0	0	0	1	0	1
Chr11	12051372_13721257	13715721	13716679	2	958	No	Yes	0	0	1	1	1	0	1	0	1
Chr12	1_512153	135317	207058	13	71741	No	No	0	0	1	1	1	1	0	1	0
Chr12	1_512153	217910	285269	9	67359	No	No	0	1	0	0	0	1	0	1	0
Chr12	1_512153	288279	329542	10	41263	No	No	0	0	0	1	1	1	0	1	0
Chr12	1_512153	355104	361654	3	6550	No	No	0	0	1	1	1	1	0	1	0
Chr12	1_512153	369767	436652	20	66885	No	No	0	1	1	1	1	1	0	1	0
Chr12	1_512153	444486	464656	5	20170	No	No	0	1	0	1	1	1	0	1	0
Chr12	1_512153	467115	484937	6	17822	No	Yes	0	1	1	1	1	1	0	1	0
Chr12	512254_3139810	556269	556269	1	0	No	No	0	1	0	1	1	0	1	0	1
Chr12	512254_3139810	561408	578999	3	17591	No	No	0	1	1	1	1	1	0	1	0
Chr12	512254_3139810	583363	592398	3	9035	No	No	0	0	0	0	0	1	0	1	0
Chr12	512254_3139810	602294	647011	16	44717	No	No	0	1	0	1	1	1	0	1	0
Chr12	512254_3139810	659085	659085	1	0	No	No	0	0	1	0	0	0	1	0	1
Chr12	512254_3139810	666412	680959	3	14547	No	No	0	0	0	0	0	1	0	1	0
Chr12	512254_3139810	682192	682192	1	0	No	No	0	0	1	0	0	0	1	0	1
Chr12	512254_3139810	686736	686736	1	0	No	No	0	1	1	0	0	0	1	0	1
Chr12	512254_3139810	700545	700545	1	0	No	No	0	0	1	1	0	0	1	0	1
Chr12	512254_3139810	713472	759559	5	46087	No	No	0	1	0	0	1	1	0	1	0
Chr12	512254_3139810	736794	736794	1	0	No	No	0	0	0	1	0	0	1	0	1
Chr12	512254_3139810	736835	736835	1	0	No	No	0	0	1	1	0	0	1	0	1
Chr12	512254_3139810	741853	742380	2	527	No	No	0	0	1	1	1	0	1	0	1
Chr12	512254_3139810	753607	753607	1	0	No	No	0	0	0	1	1	0	1	0	1
Chr12	512254_3139810	768489	853673	22	85184	No	No	0	1	0	1	1	1	0	1	0
Chr12	512254_3139810	810604	810604	1	0	No	No	0	0	1	0	0	0	1	0	1
Chr12	512254_3139810	857728	857728	1	0	No	No	0	0	1	0	0	0	1	0	1
Chr12	512254_3139810	867318	867318	1	0	No	No	0	1	1	1	1	0	1	0	1
Chr12	512254_3139810	869602	869602	1	0	No	No	0	0	0	0	0	0	1	0	1
Chr12	512254_3139810	876453	916749	12	40296	No	No	0	1	1	1	1	1	0	1	0
Chr12	512254_3139810	888205	888205	1	0	No	No	0	1	0	1	1	0	1	0	1
Chr12	512254_3139810	897886	897886	1	0	No	No	0	0	1	0	0	0	1	0	1
Chr12	512254_3139810	918231	928581	9	10350	No	No	0	0	1	0	0	1	0	1	0
Chr12	512254_3139810	938648	938648	1	0	No	No	0	0	0	0	0	0	1	0	1
Chr12	512254_3139810	945805	945805	1	0	No	No	0	1	1	1	1	0	1	0	1
Chr12	512254_3139810	968898	969036	2	138	No	No	0	1	0	1	1	0	1	0	1
Chr12	512254_3139810	977697	977697	1	0	No	No	0	0	1	0	1	0	1	0	1
Chr12	512254_3139810	983934	1007189	2	23255	No	No	0	0	0	0	1	1	0	1	0
Chr12	512254_3139810	1021731	1021731	1	0	No	No	0	1	1	1	0	0	1	0	1
Chr12	512254_3139810	1035315	1052046	5	16731	No	No	0	1	0	1	0	1	0	1	0
Chr12	512254_3139810	1057584	1062311	2	4727	No	No	0	0	0	0	1	1	0	0	1
Chr12	512254_3139810	1077987	1082958	2	4971	No	No	0	0	1	1	1	1	0	0	1
Chr12	512254_3139810	1108524	1108524	1	0	No	No	0	1	1	0	0	0	1	0	1
Chr12	512254_3139810	1119874	1119874	1	0	No	No	0	0	1	1	1	0	1	0	1
Chr12	512254_3139810	1134360	1146688	2	12328	No	No	0	0	0	1	1	1	0	1	0
Chr12	512254_3139810	1160530	1160530	1	0	No	No	0	0	1	0	1	0	1	0	1
Chr12	512254_3139810	1185241	1185277	2	36	No	No	0	0	0	0	1	0	1	0	1
Chr12	512254_3139810	1188683	1209251	5	20568	No	No	0	0	1	0	1	1	0	1	0
Chr12	512254_3139810	1214831	1223167	2	8336	No	No	0	0	0	0	1	1	0	1	0
Chr12	512254_3139810	1230288	1230288	1	0	No	No	0	1	0	1	0	0	1	0	1
Chr12	512254_3139810	1237226	1247336	3	10110	No	No	0	1	1	1	0	1	0	1	0
Chr12	512254_3139810	1266601	1266601	1	0	No	No	0	0	1	0	1	0	1	0	1
Chr12	512254_3139810	1282680	1291907	3	9227	No	No	0	1	0	1	0	1	0	1	0
Chr12	512254_3139810	1294882	1295073	2	191	No	No	0	1	0	0	0	0	1	0	1
Chr12	512254_3139810	1305690	1364157	18	58467	No	No	0	0	0	0	1	1	0	1	0
Chr12	512254_3139810	1311474	1311478	2	4	No	No	0	1	1	1	0	0	1	0	1
Chr12	512254_3139810	1313564	1313564	1	0	No	No	0	1	0	1	0	0	1	0	1
Chr12	512254_3139810	1367063	1367234	2	171	No	No	0	0	1	0	1	0	1	0	1
Chr12	512254_3139810	1377284	1380289	2	3005	No	No	0	1	0	1	0	1	0	0	1
Chr12	512254_3139810	1397476	1493890	9	96414	No	No	0	1	1	1	0	1	0	1	0
Chr12	512254_3139810	1408166	1408166	1	0	No	No	0	1	1	0	0	0	1	0	1
Chr12	512254_3139810	1409813	1409813	1	0	No	No	0	0	0	1	1	0	1	0	1
Chr12	512254_3139810	1414559	1414559	1	0	No	No	0	0	1	1	1	0	1	0	1
Chr12	512254_3139810	1447366	1448755	2	1389	No	No	0	1	0	1	1	0	1	0	1
Chr12	512254_3139810	1470030	1470030	1	0	No	No	0	0	1	0	0	0	1	0	1
Chr12	512254_3139810	1481957	1481957	1	0	No	No	0	1	0	1	1	0	1	0	1
Chr12	512254_3139810	1502039	1504506	4	2467	No	No	0	1	0	1	1	1	0	0	1
Chr12	512254_3139810	1504722	1515401	5	10679	No	No	0	0	1	0	0	1	0	1	0
Chr12	512254_3139810	1522706	1529894	3	7188	No	No	0	0	0	0	0	1	0	1	0
Chr12	512254_3139810	1536431	1591630	7	55199	No	No	0	0	1	0	0	1	0	1	0
Chr12	512254_3139810	1553830	1553830	1	0	No	No	0	1	0	1	1	0	1	0	1
Chr12	512254_3139810	1556684	1556684	1	0	No	No	0	0	1	0	0	0	1	0	1
Chr12	512254_3139810	1560570	1560582	2	12	No	No	0	1	1	1	1	0	1	0	1
Chr12	512254_3139810	1608568	1712111	13	103543	No	No	0	1	1	1	1	1	0	1	0
Chr12	512254_3139810	1627229	1627229	1	0	No	No	0	0	1	0	1	0	1	0	1
Chr12	512254_3139810	1653466	1653609	2	143	No	No	0	1	0	1	1	0	1	0	1
Chr12	512254_3139810	1669424	1669424	1	0	No	No	0	1	1	1	1	0	1	0	1
Chr12	512254_3139810	1677203	1677203	1	0	No	No	0	0	1	0	0	0	1	0	1
Chr12	512254_3139810	1715022	1737840	6	22818	No	No	0	1	0	1	1	1	0	1	0
Chr12	512254_3139810	1747952	1747952	1	0	No	No	0	1	1	1	0	0	1	0	1
Chr12	512254_3139810	1752876	1753277	2	401	No	No	0	0	1	0	1	0	1	0	1
Chr12	512254_3139810	1768281	1768281	1	0	No	No	0	1	1	1	1	0	1	0	1
Chr12	512254_3139810	1773923	1787070	7	13147	No	No	0	0	1	0	0	1	0	1	0
Chr12	512254_3139810	1805928	1841355	7	35427	No	No	0	1	1	1	1	1	0	1	0
Chr12	512254_3139810	1846607	1935735	21	89128	No	No	0	1	0	1	1	1	0	1	0
Chr12	512254_3139810	1939721	1950552	2	10831	No	No	0	0	0	1	1	1	0	1	0
Chr12	512254_3139810	1959350	1961610	3	2260	No	No	0	0	0	0	1	1	0	0	1
Chr12	512254_3139810	1962936	1964842	2	1906	No	No	0	1	1	1	0	1	0	0	1
Chr12	512254_3139810	1969802	1969802	1	0	No	No	0	0	0	0	1	0	1	0	1
Chr12	512254_3139810	2008183	2010849	2	2666	No	No	0	0	1	0	0	1	0	0	1
Chr12	512254_3139810	2020273	2021033	2	760	No	No	0	1	0	1	1	0	1	0	1
Chr12	512254_3139810	2026927	2026927	1	0	No	No	0	1	1	1	1	0	1	0	1
Chr12	512254_3139810	2031466	2061489	6	30023	No	No	0	1	0	1	1	1	0	1	0
Chr12	512254_3139810	2083918	2084098	2	180	No	No	0	0	1	0	0	0	1	0	1
Chr12	512254_3139810	2087469	2097593	3	10124	No	No	0	0	1	0	1	1	0	1	0
Chr12	512254_3139810	2105887	2186648	12	80761	No	No	0	0	0	0	1	1	0	1	0
Chr12	512254_3139810	2143665	2144130	2	465	No	No	0	1	0	1	0	0	1	0	1
Chr12	512254_3139810	2148651	2148651	1	0	No	No	0	1	1	1	0	0	1	0	1
Chr12	512254_3139810	2165634	2165634	1	0	No	No	0	0	1	0	1	0	1	0	1
Chr12	512254_3139810	2191198	2191249	2	51	No	No	0	1	0	1	1	0	1	0	1
Chr12	512254_3139810	2195370	2203260	2	7890	No	No	0	1	0	1	0	1	0	1	0
Chr12	512254_3139810	2207751	2207965	2	214	No	No	0	0	1	0	1	0	1	0	1
Chr12	512254_3139810	2236149	2266123	10	29974	No	No	0	1	1	1	0	1	0	1	0
Chr12	512254_3139810	2271997	2271997	1	0	No	No	0	0	0	0	1	0	1	0	1
Chr12	512254_3139810	2280960	2288223	3	7263	No	No	0	1	0	1	1	1	0	1	0
Chr12	512254_3139810	2293439	2310590	5	17151	No	No	0	1	1	1	1	1	0	1	0
Chr12	512254_3139810	2317652	2356570	10	38918	No	No	0	1	0	1	1	1	0	1	0
Chr12	512254_3139810	2325400	2325400	1	0	No	No	0	1	1	1	1	0	1	0	1
Chr12	512254_3139810	2381012	2397758	9	16746	No	No	0	0	0	0	1	1	0	1	0
Chr12	512254_3139810	2415326	2415326	1	0	No	No	0	1	0	1	0	0	1	0	1
Chr12	512254_3139810	2429570	2429570	1	0	No	No	0	1	1	1	0	0	1	0	1
Chr12	512254_3139810	2434015	2436009	2	1994	No	No	0	0	1	0	1	1	0	0	1
Chr12	512254_3139810	2439250	2439250	1	0	No	No	0	0	0	0	1	0	1	0	1
Chr12	512254_3139810	2443798	2443798	1	0	No	No	0	1	0	1	0	0	1	0	1
Chr12	512254_3139810	2459006	2482933	5	23927	No	No	0	1	1	1	0	1	0	1	0
Chr12	512254_3139810	2505309	2505309	1	0	No	No	0	1	1	0	0	0	1	0	1
Chr12	512254_3139810	2516199	2517940	2	1741	No	No	0	0	0	1	1	1	0	0	1
Chr12	512254_3139810	2528068	2528068	1	0	No	No	0	0	1	1	1	0	1	0	1
Chr12	512254_3139810	2539741	2545861	5	6120	No	No	0	1	0	0	0	1	0	1	0
Chr12	512254_3139810	2562643	2562643	1	0	No	No	0	0	0	1	1	0	1	0	1
Chr12	512254_3139810	2586070	2586070	1	0	No	No	0	0	1	1	1	0	1	0	1
Chr12	512254_3139810	2596002	2599050	3	3048	No	No	0	1	1	0	0	1	0	0	1
Chr12	512254_3139810	2610724	2644909	5	34185	No	No	0	0	1	1	1	1	0	1	0
Chr12	512254_3139810	2651533	2742729	16	91196	No	No	0	0	0	1	1	1	0	1	0
Chr12	512254_3139810	2685083	2685083	1	0	No	No	0	1	0	0	0	0	1	0	1
Chr12	512254_3139810	2691630	2691630	1	0	No	No	0	1	1	0	0	0	1	0	1
Chr12	512254_3139810	2750798	2752810	2	2012	No	No	0	0	1	1	1	1	0	0	1
Chr12	512254_3139810	2774232	2850829	19	76597	No	No	0	1	0	0	0	1	0	1	0
Chr12	512254_3139810	2852258	2856426	3	4168	No	No	0	1	1	0	1	1	0	0	1
Chr12	512254_3139810	2857192	2880909	5	23717	No	No	0	1	0	0	1	1	0	1	0
Chr12	512254_3139810	2889910	2892925	2	3015	No	No	0	0	1	1	0	1	0	0	1
Chr12	512254_3139810	2899523	2931087	3	31564	No	No	0	1	0	0	1	1	0	1	0
Chr12	512254_3139810	2939620	2985847	7	46227	No	No	0	0	0	1	0	1	0	1	0
Chr12	512254_3139810	2986817	3134354	58	147537	No	Yes	0	1	0	0	1	1	0	1	0
Chr12	512254_3139810	3002185	3002185	1	0	No	No	0	0	1	1	0	0	1	0	1
Chr12	3168930_3390374	3218804	3218804	1	0	No	No	0	1	1	1	1	0	1	0	1
Chr12	3168930_3390374	3219519	3219519	1	0	No	No	0	0	0	0	0	0	1	0	1
Chr12	3168930_3390374	3225369	3273323	13	47954	No	No	0	0	1	0	0	1	0	1	0
Chr12	3168930_3390374	3258359	3259779	2	1420	No	No	0	1	1	1	1	0	1	0	1
Chr12	3168930_3390374	3274643	3302103	5	27460	No	No	0	1	0	1	1	1	0	1	0
Chr12	3168930_3390374	3306733	3306733	1	0	No	No	0	0	1	0	0	0	1	0	1
Chr12	3168930_3390374	3308050	3313354	2	5304	No	No	0	1	1	1	1	1	0	1	0
Chr12	3168930_3390374	3315954	3321279	3	5325	No	No	0	0	1	0	0	1	0	1	0
Chr12	3168930_3390374	3327509	3332730	2	5221	No	No	0	1	0	1	1	1	0	1	0
Chr12	3168930_3390374	3347144	3365564	5	18420	No	No	0	0	1	0	0	1	0	1	0
Chr12	3168930_3390374	3375362	3375362	1	0	No	No	0	1	1	1	1	0	1	0	1
Chr12	3168930_3390374	3383889	3386654	2	2765	No	Yes	0	1	0	1	1	1	0	0	1
Chr12	3390475_6443000	3415994	3462321	12	46327	No	No	0	1	0	1	1	1	0	1	0
Chr12	3390475_6443000	3463678	3464348	4	670	No	No	0	0	1	0	0	0	1	0	1
Chr12	3390475_6443000	3468830	3470229	2	1399	No	No	0	1	0	1	1	0	1	0	1
Chr12	3390475_6443000	3478277	3514620	10	36343	No	No	0	1	1	1	1	1	0	1	0
Chr12	3390475_6443000	3542938	3542938	1	0	No	No	0	0	1	0	0	0	1	0	1
Chr12	3390475_6443000	3551937	3556075	5	4138	No	No	0	0	0	0	0	1	0	0	1
Chr12	3390475_6443000	3580543	3599907	8	19364	No	No	0	1	1	1	1	1	0	1	0
Chr12	3390475_6443000	3609634	3643640	9	34006	No	No	0	0	1	0	0	1	0	1	0
Chr12	3390475_6443000	3662172	3677084	6	14912	No	No	0	1	1	1	1	1	0	1	0
Chr12	3390475_6443000	3682881	3682881	1	0	No	No	0	0	1	0	0	0	1	0	1
Chr12	3390475_6443000	3690815	3702091	3	11276	No	No	0	0	0	0	0	1	0	1	0
Chr12	3390475_6443000	3702584	3711932	2	9348	No	No	0	0	1	0	0	1	0	1	0
Chr12	3390475_6443000	3741761	3741761	1	0	No	No	0	1	1	1	1	0	1	0	1
Chr12	3390475_6443000	3746654	3754320	7	7666	No	No	0	1	0	1	1	1	0	1	0
Chr12	3390475_6443000	3770204	3805179	5	34975	No	No	0	0	1	0	0	1	0	1	0
Chr12	3390475_6443000	3816233	3832774	4	16541	No	No	0	1	1	1	1	1	0	1	0
Chr12	3390475_6443000	3859421	3873148	5	13727	No	No	0	0	1	0	0	1	0	1	0
Chr12	3390475_6443000	3884270	3905626	5	21356	No	No	0	1	0	1	1	1	0	1	0
Chr12	3390475_6443000	3918727	3926426	5	7699	No	No	0	1	1	1	1	1	0	1	0
Chr12	3390475_6443000	3930023	3945746	2	15723	No	No	0	0	1	0	0	1	0	1	0
Chr12	3390475_6443000	3949815	3976944	16	27129	No	No	0	1	1	1	1	1	0	1	0
Chr12	3390475_6443000	3992627	3992627	1	0	No	No	0	0	0	0	0	0	1	0	1
Chr12	3390475_6443000	3994828	3994828	1	0	No	No	0	0	1	0	0	0	1	0	1
Chr12	3390475_6443000	3997400	3997771	2	371	No	No	0	1	0	1	1	0	1	0	1
Chr12	3390475_6443000	4007813	4024286	5	16473	No	No	0	0	1	0	0	1	0	1	0
Chr12	3390475_6443000	4029210	4040819	2	11609	No	No	0	1	1	1	1	1	0	1	0
Chr12	3390475_6443000	4042012	4042012	1	0	No	No	0	1	1	1	0	0	1	0	1
Chr12	3390475_6443000	4055491	4057726	4	2235	No	No	0	0	1	0	1	1	0	0	1
Chr12	3390475_6443000	4057843	4076017	13	18174	No	No	0	1	0	1	0	1	0	1	0
Chr12	3390475_6443000	4074026	4074026	1	0	No	No	0	0	1	0	0	0	1	0	1
Chr12	3390475_6443000	4078313	4101438	6	23125	No	No	0	0	0	0	1	1	0	1	0
Chr12	3390475_6443000	4124546	4124546	1	0	No	No	0	1	0	1	1	0	1	0	1
Chr12	3390475_6443000	4127013	4134914	3	7901	No	No	0	1	0	1	0	1	0	1	0
Chr12	3390475_6443000	4138640	4138640	1	0	No	No	0	0	0	0	1	0	1	0	1
Chr12	3390475_6443000	4144612	4153408	5	8796	No	No	0	0	1	0	1	1	0	1	0
Chr12	3390475_6443000	4169485	4182966	8	13481	No	No	0	1	1	1	0	1	0	1	0
Chr12	3390475_6443000	4191092	4231255	12	40163	No	No	0	0	1	0	1	1	0	1	0
Chr12	3390475_6443000	4237461	4262576	4	25115	No	No	0	1	0	1	1	1	0	1	0
Chr12	3390475_6443000	4388199	4452483	7	64284	No	No	0	0	0	0	0	1	0	1	0
Chr12	3390475_6443000	4476534	4501807	9	25273	No	No	0	1	1	1	1	1	0	1	0
Chr12	3390475_6443000	4514084	4532328	10	18244	No	No	0	1	0	1	1	1	0	1	0
Chr12	3390475_6443000	4587382	4587382	1	0	No	No	0	0	0	0	0	0	1	0	1
Chr12	3390475_6443000	4597745	4692435	24	94690	No	No	0	1	1	1	1	1	0	1	0
Chr12	3390475_6443000	4669947	4669947	1	0	No	No	0	0	0	0	0	0	1	0	1
Chr12	3390475_6443000	4704907	4716727	3	11820	No	No	0	0	0	0	0	1	0	1	0
Chr12	3390475_6443000	4722496	4722496	1	0	No	No	0	1	1	1	1	0	1	0	1
Chr12	3390475_6443000	4729120	4729120	1	0	No	No	0	1	0	1	1	0	1	0	1
Chr12	3390475_6443000	4731315	4735440	3	4125	No	No	0	0	1	0	0	1	0	0	1
Chr12	3390475_6443000	4741792	4752132	5	10340	No	No	0	0	0	0	0	1	0	1	0
Chr12	3390475_6443000	4756904	4772950	8	16046	No	No	0	0	1	0	0	1	0	1	0
Chr12	3390475_6443000	4784186	4809172	10	24986	No	No	0	1	0	1	1	1	0	1	0
Chr12	3390475_6443000	4810331	4818499	5	8168	No	No	0	0	0	0	0	1	0	1	0
Chr12	3390475_6443000	4819709	4823567	4	3858	No	No	0	1	0	1	1	1	0	0	1
Chr12	3390475_6443000	4829597	4837463	6	7866	No	No	0	0	1	0	0	1	0	1	0
Chr12	3390475_6443000	4840087	4840087	1	0	No	No	0	0	0	0	0	0	1	0	1
Chr12	3390475_6443000	4841482	4841482	1	0	No	No	0	1	1	1	1	0	1	0	1
Chr12	3390475_6443000	4846106	4846106	1	0	No	No	0	0	1	0	0	0	1	0	1
Chr12	3390475_6443000	4850119	4895219	9	45100	No	No	0	0	0	0	0	1	0	1	0
Chr12	3390475_6443000	4912543	4916625	3	4082	No	No	0	0	1	0	0	1	0	0	1
Chr12	3390475_6443000	4918048	4930268	3	12220	No	No	0	0	0	0	0	1	0	1	0
Chr12	3390475_6443000	4936850	4955648	12	18798	No	No	0	1	0	1	1	1	0	1	0
Chr12	3390475_6443000	4965011	4979072	6	14061	No	No	0	0	1	0	0	1	0	1	0
Chr12	3390475_6443000	4985264	4987907	3	2643	No	No	0	0	0	0	0	1	0	0	1
Chr12	3390475_6443000	4993225	5061564	20	68339	No	No	0	1	0	1	1	1	0	1	0
Chr12	3390475_6443000	5068115	5124270	25	56155	No	No	0	1	1	1	1	1	0	1	0
Chr12	3390475_6443000	5126402	5152330	6	25928	No	No	0	0	1	0	0	1	0	1	0
Chr12	3390475_6443000	5160533	5227399	21	66866	No	No	0	1	1	1	1	1	0	1	0
Chr12	3390475_6443000	5237833	5263529	5	25696	No	No	0	0	1	0	0	1	0	1	0
Chr12	3390475_6443000	5266026	5297466	10	31440	No	No	0	1	0	1	1	1	0	1	0
Chr12	3390475_6443000	5300197	5305856	6	5659	No	No	0	0	0	0	0	1	0	1	0
Chr12	3390475_6443000	5315265	5706874	74	391609	No	No	0	1	1	1	1	1	0	1	0
Chr12	3390475_6443000	6052773	6052773	1	0	No	No	0	1	0	1	1	0	1	0	1
Chr12	3390475_6443000	6064586	6082235	4	17649	No	No	0	0	0	0	0	1	0	1	0
Chr12	3390475_6443000	6117505	6117621	2	116	No	No	0	1	1	1	1	0	1	0	1
Chr12	3390475_6443000	6122640	6129694	2	7054	No	No	0	1	0	1	1	1	0	1	0
Chr12	3390475_6443000	6130413	6166522	4	36109	No	No	0	0	0	0	0	1	0	1	0
Chr12	3390475_6443000	6157541	6158505	2	964	No	No	0	1	1	1	1	0	1	0	1
Chr12	3390475_6443000	6170312	6170312	1	0	No	No	0	1	1	1	1	0	1	0	1
Chr12	3390475_6443000	6180838	6180838	1	0	No	No	0	0	0	0	0	0	1	0	1
Chr12	3390475_6443000	6190296	6190296	1	0	No	No	0	0	1	0	0	0	1	0	1
Chr12	3390475_6443000	6193089	6193089	1	0	No	No	0	1	1	1	1	0	1	0	1
Chr12	3390475_6443000	6197816	6234993	9	37177	No	No	0	0	1	0	0	1	0	1	0
Chr12	3390475_6443000	6256790	6263270	5	6480	No	No	0	1	0	1	1	1	0	1	0
Chr12	3390475_6443000	6278446	6290564	5	12118	No	No	0	0	1	0	0	1	0	1	0
Chr12	3390475_6443000	6302511	6337985	8	35474	No	No	0	1	0	1	1	1	0	1	0
Chr12	3390475_6443000	6351201	6392317	9	41116	No	No	0	1	1	1	1	1	0	1	0
Chr12	3390475_6443000	6375728	6375728	1	0	No	No	0	0	0	0	0	0	1	0	1
Chr12	3390475_6443000	6400260	6400260	1	0	No	No	0	1	0	1	1	0	1	0	1
Chr12	3390475_6443000	6408089	6416582	5	8493	No	No	0	0	0	0	0	1	0	1	0
Chr12	3390475_6443000	6423349	6434351	3	11002	No	Yes	0	0	1	0	0	1	0	1	0
Chr12	6443101_10255896	6494950	6547663	12	52713	No	No	0	0	0	0	0	1	0	1	0
Chr12	6443101_10255896	6563683	6563683	1	0	No	No	0	1	0	1	1	0	1	0	1
Chr12	6443101_10255896	6569470	6603827	4	34357	No	No	0	1	1	1	1	1	0	1	0
Chr12	6443101_10255896	6610320	6615278	2	4958	No	No	0	0	1	0	0	1	0	0	1
Chr12	6443101_10255896	6631589	6635761	3	4172	No	No	0	1	1	1	1	1	0	0	1
Chr12	6443101_10255896	6642039	6646549	2	4510	No	No	0	1	0	1	1	1	0	0	1
Chr12	6443101_10255896	6651687	6667353	7	15666	No	No	0	1	1	1	1	1	0	1	0
Chr12	6443101_10255896	6674471	6677247	2	2776	No	No	0	1	0	1	1	1	0	0	1
Chr12	6443101_10255896	6678925	6682804	2	3879	No	No	0	0	1	0	0	1	0	0	1
Chr12	6443101_10255896	6684854	6722426	10	37572	No	No	0	1	0	1	1	1	0	1	0
Chr12	6443101_10255896	6737951	6743381	2	5430	No	No	0	0	0	0	0	1	0	1	0
Chr12	6443101_10255896	6752869	6752869	1	0	No	No	0	0	1	0	0	0	1	0	1
Chr12	6443101_10255896	6756193	6773520	8	17327	No	No	0	1	1	1	1	1	0	1	0
Chr12	6443101_10255896	6776472	6790059	9	13587	No	No	0	0	1	0	0	1	0	1	0
Chr12	6443101_10255896	6800687	6820231	7	19544	No	No	0	1	1	1	1	1	0	1	0
Chr12	6443101_10255896	6856128	6856128	1	0	No	No	0	0	0	0	0	0	1	0	1
Chr12	6443101_10255896	6877495	6877495	1	0	No	No	0	1	1	1	1	0	1	0	1
Chr12	6443101_10255896	6882298	6894019	7	11721	No	No	0	1	0	1	1	1	0	1	0
Chr12	6443101_10255896	6898004	6898008	2	4	No	No	0	1	1	1	1	0	1	0	1
Chr12	6443101_10255896	6902486	6957287	9	54801	No	No	0	0	1	0	0	1	0	1	0
Chr12	6443101_10255896	6968888	6974003	4	5115	No	No	0	1	1	1	1	1	0	1	0
Chr12	6443101_10255896	6983029	6992046	3	9017	No	No	0	1	0	1	1	1	0	1	0
Chr12	6443101_10255896	7026027	7028906	3	2879	No	No	0	1	1	1	1	1	0	0	1
Chr12	6443101_10255896	7030334	7030334	1	0	No	No	0	0	1	0	0	0	1	0	1
Chr12	6443101_10255896	7031286	7031286	1	0	No	No	0	1	0	1	1	0	1	0	1
Chr12	6443101_10255896	7033651	7034850	3	1199	No	No	0	0	1	0	0	0	1	0	1
Chr12	6443101_10255896	7040192	7042227	2	2035	No	No	0	1	0	1	1	1	0	0	1
Chr12	6443101_10255896	7050737	7050737	1	0	No	No	0	1	1	1	1	0	1	0	1
Chr12	6443101_10255896	7063280	7137097	10	73817	No	No	0	0	0	0	0	1	0	1	0
Chr12	6443101_10255896	7150291	7279005	27	128714	No	No	0	1	0	1	1	1	0	1	0
Chr12	6443101_10255896	7219632	7219632	1	0	No	No	0	0	0	0	0	0	1	0	1
Chr12	6443101_10255896	7238846	7238846	1	0	No	No	0	0	1	0	1	0	1	0	1
Chr12	6443101_10255896	7281685	7281973	3	288	No	No	0	0	1	0	1	0	1	0	1
Chr12	6443101_10255896	7291135	7312731	7	21596	No	No	0	0	0	0	1	1	0	1	0
Chr12	6443101_10255896	7317556	7363250	13	45694	No	No	0	1	0	1	0	1	0	1	0
Chr12	6443101_10255896	7377119	7428060	11	50941	No	No	0	0	1	0	1	1	0	1	0
Chr12	6443101_10255896	7393491	7393491	1	0	No	No	0	1	1	1	0	0	1	0	1
Chr12	6443101_10255896	7445561	7457412	4	11851	No	No	0	1	0	1	0	1	0	1	0
Chr12	6443101_10255896	7449382	7449382	1	0	No	No	0	0	0	0	1	0	1	0	1
Chr12	6443101_10255896	7468924	7474635	4	5711	No	No	0	0	0	0	1	1	0	1	0
Chr12	6443101_10255896	7480976	7518320	9	37344	No	No	0	1	0	1	0	1	0	1	0
Chr12	6443101_10255896	7524827	7559381	14	34554	No	No	0	0	0	0	1	1	0	1	0
Chr12	6443101_10255896	7561355	7586085	10	24730	No	No	0	0	1	0	1	1	0	1	0
Chr12	6443101_10255896	7591776	7602602	5	10826	No	No	0	1	1	1	0	1	0	1	0
Chr12	6443101_10255896	7610769	7645639	15	34870	No	No	0	0	1	0	1	1	0	1	0
Chr12	6443101_10255896	7657175	7710271	13	53096	No	No	0	1	1	1	0	1	0	1	0
Chr12	6443101_10255896	7724772	7733320	6	8548	No	No	0	1	0	1	0	1	0	1	0
Chr12	6443101_10255896	7757919	7796799	15	38880	No	No	0	0	1	0	1	1	0	1	0
Chr12	6443101_10255896	7804175	7838962	6	34787	No	No	0	1	1	1	0	1	0	1	0
Chr12	6443101_10255896	7846989	7853185	4	6196	No	No	0	0	1	0	1	1	0	1	0
Chr12	6443101_10255896	7859415	7885035	15	25620	No	No	0	1	0	1	0	1	0	1	0
Chr12	6443101_10255896	7888614	7916532	10	27918	No	No	0	0	0	0	1	1	0	1	0
Chr12	6443101_10255896	7924369	7931452	5	7083	No	No	0	1	0	1	0	1	0	1	0
Chr12	6443101_10255896	7936136	7970368	11	34232	No	No	0	0	0	0	1	1	0	1	0
Chr12	6443101_10255896	7975304	8065723	22	90419	No	No	0	0	1	0	1	1	0	1	0
Chr12	6443101_10255896	8071476	8071476	1	0	No	No	0	1	1	1	0	0	1	0	1
Chr12	6443101_10255896	8077243	8107491	20	30248	No	No	0	1	0	1	0	1	0	1	0
Chr12	6443101_10255896	8119067	8136720	7	17653	No	No	0	1	1	0	0	1	0	1	0
Chr12	6443101_10255896	8139974	8156548	6	16574	No	No	0	0	1	1	1	1	0	1	0
Chr12	6443101_10255896	8164736	8364581	51	199845	No	No	0	1	1	0	0	1	0	1	0
Chr12	6443101_10255896	8214377	8214377	1	0	No	No	0	0	1	0	0	0	1	0	1
Chr12	6443101_10255896	8218761	8218761	1	0	No	No	0	0	1	0	1	0	1	0	1
Chr12	6443101_10255896	8221870	8221870	1	0	No	No	0	1	1	0	1	0	1	0	1
Chr12	6443101_10255896	8365759	8388125	11	22366	No	No	0	0	0	1	1	1	0	1	0
Chr12	6443101_10255896	8390409	8484302	24	93893	No	No	0	1	0	0	0	1	0	1	0
Chr12	6443101_10255896	8411423	8411423	1	0	No	No	0	0	0	1	1	0	1	0	1
Chr12	6443101_10255896	8488959	8641244	23	152285	No	No	0	1	0	1	0	1	0	1	0
Chr12	6443101_10255896	8599538	8599538	1	0	No	No	0	0	1	0	1	0	1	0	1
Chr12	6443101_10255896	8654363	8710834	18	56471	No	No	0	1	1	1	0	1	0	1	0
Chr12	6443101_10255896	8723792	8735833	6	12041	No	No	0	0	1	0	1	1	0	1	0
Chr12	6443101_10255896	8740758	8857229	33	116471	No	No	0	0	0	0	1	1	0	1	0
Chr12	6443101_10255896	8863846	8876909	6	13063	No	No	0	1	0	1	0	1	0	1	0
Chr12	6443101_10255896	8877800	8885478	6	7678	No	No	0	0	0	0	1	1	0	1	0
Chr12	6443101_10255896	8889192	9052043	49	162851	No	No	0	1	0	1	0	1	0	1	0
Chr12	6443101_10255896	9056308	9098670	12	42362	No	No	0	0	0	0	1	1	0	1	0
Chr12	6443101_10255896	9106007	9128056	7	22049	No	No	0	1	1	1	0	1	0	1	0
Chr12	6443101_10255896	9130747	9192527	35	61780	No	No	0	0	0	0	1	1	0	1	0
Chr12	6443101_10255896	9201063	9237442	16	36379	No	No	0	1	1	1	0	1	0	1	0
Chr12	6443101_10255896	9243893	9251748	5	7855	No	No	0	0	1	0	1	1	0	1	0
Chr12	6443101_10255896	9256001	9394780	42	138779	No	No	0	1	1	0	1	1	0	1	0
Chr12	6443101_10255896	9399954	9409518	6	9564	No	No	0	0	1	1	0	1	0	1	0
Chr12	6443101_10255896	9420638	9567195	59	146557	No	No	0	1	1	0	1	1	0	1	0
Chr12	6443101_10255896	9567902	9625312	15	57410	No	No	0	1	0	0	1	1	0	1	0
Chr12	6443101_10255896	9637656	9649406	7	11750	No	No	0	0	1	1	1	1	0	1	0
Chr12	6443101_10255896	9659515	9680961	8	21446	No	No	0	0	0	1	1	1	0	1	0
Chr12	6443101_10255896	9692642	9694246	2	1604	No	No	0	1	0	0	0	1	0	0	1
Chr12	6443101_10255896	9698651	9751807	22	53156	No	No	0	0	0	1	1	1	0	1	0
Chr12	6443101_10255896	9760885	9813443	20	52558	No	No	0	1	0	0	0	1	0	1	0
Chr12	6443101_10255896	9830820	9838661	4	7841	No	No	0	1	1	0	0	1	0	1	0
Chr12	6443101_10255896	9852587	9862214	3	9627	No	No	0	0	1	1	1	1	0	1	0
Chr12	6443101_10255896	9869393	9884512	5	15119	No	No	0	0	0	1	1	1	0	1	0
Chr12	6443101_10255896	9892825	10111772	52	218947	No	No	0	0	1	1	1	1	0	1	0
Chr12	6443101_10255896	10113581	10113581	1	0	No	No	0	0	1	0	1	0	1	0	1
Chr12	6443101_10255896	10118212	10130385	2	12173	No	No	0	1	1	0	1	1	0	1	0
Chr12	6443101_10255896	10137987	10137987	1	0	No	No	0	0	1	1	0	0	1	0	1
Chr12	6443101_10255896	10140728	10230173	30	89445	No	Yes	0	1	0	0	1	1	0	1	0
Chr13	116913_188848	152244	159777	7	7533	No	No	0	0	1	1	0	1	0	1	0
Chr13	116913_188848	167393	167393	1	0	No	No	0	1	1	0	1	0	1	0	1
Chr13	116913_188848	170010	170010	1	0	No	Yes	0	0	0	1	0	0	1	0	1
Chr13	188949_291992	211435	221886	5	10451	No	No	0	1	0	0	1	1	0	1	0
Chr13	188949_291992	222600	259570	15	36970	No	Yes	0	1	1	0	1	1	0	1	0
Chr13	292093_391876	376831	376831	1	0	No	No	0	1	0	1	1	0	1	0	1
Chr13	292093_391876	379128	379128	1	0	No	Yes	0	1	1	0	1	0	1	0	1
Chr13	391977_560800	424429	424429	1	0	No	No	0	0	0	1	0	0	1	0	1
Chr13	391977_560800	431472	431472	1	0	No	No	0	1	1	0	1	0	1	0	1
Chr13	391977_560800	435977	449698	2	13721	No	No	0	1	0	0	1	1	0	1	0
Chr13	391977_560800	452961	452961	1	0	No	No	0	0	1	1	0	0	1	0	1
Chr13	391977_560800	459440	461606	2	2166	No	No	0	0	0	1	0	1	0	0	1
Chr13	391977_560800	465439	500257	6	34818	No	No	0	1	0	0	1	1	0	1	0
Chr13	391977_560800	503088	545767	9	42679	No	Yes	0	0	1	1	0	1	0	1	0
Chr13	574777_808624	613793	618015	2	4222	No	No	0	1	1	1	1	1	0	0	1
Chr13	574777_808624	633354	703150	8	69796	No	No	0	0	1	0	0	1	0	1	0
Chr13	574777_808624	716924	716924	1	0	No	No	0	1	0	1	1	0	1	0	1
Chr13	574777_808624	757889	802331	21	44442	No	Yes	0	0	1	1	0	1	0	1	0
Chr13	838033_906019	862731	873750	5	11019	No	No	0	0	1	1	1	1	0	1	0
Chr13	838033_906019	878182	887596	3	9414	No	Yes	0	1	0	0	0	1	0	1	0
Chr13	1002607_1082932	1041862	1082783	6	40921	No	Yes	0	0	1	1	1	1	0	1	0
Chr13	1002607_1082932	1070090	1070316	2	226	No	No	0	0	1	0	0	0	1	0	1
Chr13	1102110_1197777	1131123	1142591	4	11468	No	No	0	1	0	0	0	1	0	1	0
Chr13	1102110_1197777	1152903	1152903	1	0	No	No	0	1	1	0	0	0	1	0	1
Chr13	1102110_1197777	1168495	1168495	1	0	No	No	0	1	0	0	0	0	1	0	1
Chr13	1102110_1197777	1189480	1189480	1	0	No	Yes	0	0	0	1	1	0	1	0	1
Chr13	1316711_1595709	1457809	1482616	8	24807	No	No	0	1	0	1	1	1	0	1	0
Chr13	1316711_1595709	1492370	1492370	1	0	No	No	0	0	0	0	0	0	1	0	1
Chr13	1316711_1595709	1524408	1590614	12	66206	No	Yes	0	0	1	0	0	1	0	1	0
Chr13	1707199_1774200	1744615	1757558	3	12943	No	Yes	0	1	1	1	1	1	0	1	0
Chr13	1774301_2272039	1806029	1898331	14	92302	No	No	0	1	0	0	1	1	0	1	0
Chr13	1774301_2272039	1836115	1836333	3	218	No	No	0	0	0	1	1	0	1	0	1
Chr13	1774301_2272039	1842597	1842597	1	0	No	No	0	0	0	1	0	0	1	0	1
Chr13	1774301_2272039	1848493	1848493	1	0	No	No	0	0	0	1	1	0	1	0	1
Chr13	1774301_2272039	1851625	1851625	1	0	No	No	0	1	1	0	0	0	1	0	1
Chr13	1774301_2272039	1913968	1913968	1	0	No	No	0	1	0	0	1	0	1	0	1
Chr13	1774301_2272039	1916622	1916622	1	0	No	No	0	1	1	0	1	0	1	0	1
Chr13	1774301_2272039	1919498	1939080	7	19582	No	No	0	1	1	1	1	1	0	1	0
Chr13	1774301_2272039	1948182	2060581	17	112399	No	No	0	1	1	0	1	1	0	1	0
Chr13	1774301_2272039	1997082	1997082	1	0	No	No	0	0	1	1	0	0	1	0	1
Chr13	1774301_2272039	2046106	2046106	1	0	No	No	0	1	0	0	1	0	1	0	1
Chr13	1774301_2272039	2079539	2086453	4	6914	No	No	0	0	1	1	1	1	0	1	0
Chr13	1774301_2272039	2091099	2091099	1	0	No	No	0	0	1	1	0	0	1	0	1
Chr13	1774301_2272039	2097538	2097622	2	84	No	No	0	1	1	0	1	0	1	0	1
Chr13	1774301_2272039	2101435	2109012	2	7577	No	No	0	1	0	0	1	1	0	1	0
Chr13	1774301_2272039	2112995	2112995	1	0	No	No	0	0	0	1	0	0	1	0	1
Chr13	1774301_2272039	2114782	2114782	1	0	No	No	0	1	1	0	1	0	1	0	1
Chr13	1774301_2272039	2120136	2120838	2	702	No	No	0	1	0	0	1	0	1	0	1
Chr13	1774301_2272039	2127628	2127628	1	0	No	No	0	0	1	1	0	0	1	0	1
Chr13	1774301_2272039	2131484	2131838	2	354	No	No	0	1	1	1	1	0	1	0	1
Chr13	1774301_2272039	2140713	2141113	2	400	No	No	0	0	1	1	0	0	1	0	1
Chr13	1774301_2272039	2146406	2175217	12	28811	No	No	0	0	0	1	0	1	0	1	0
Chr13	1774301_2272039	2148695	2148695	1	0	No	No	0	1	0	1	1	0	1	0	1
Chr13	1774301_2272039	2186683	2232150	10	45467	No	No	0	0	1	1	0	1	0	1	0
Chr13	1774301_2272039	2233243	2233243	1	0	No	No	0	1	0	0	1	0	1	0	1
Chr13	1774301_2272039	2247908	2247908	1	0	No	No	0	1	1	0	1	0	1	0	1
Chr13	1774301_2272039	2250733	2265587	6	14854	No	Yes	0	0	0	1	0	1	0	1	0
Chr13	2272140_2314773	2286441	2286441	1	0	No	No	0	0	1	1	0	0	1	0	1
Chr13	2272140_2314773	2305724	2305724	1	0	No	No	0	1	0	0	1	0	1	0	1
Chr13	2272140_2314773	2309389	2314511	3	5122	No	Yes	0	0	1	1	0	1	0	1	0
Chr13	2314874_2408294	2365079	2365079	1	0	No	No	0	1	0	0	1	0	1	0	1
Chr13	2314874_2408294	2366471	2366471	1	0	No	No	0	0	1	1	0	0	1	0	1
Chr13	2314874_2408294	2369754	2397307	6	27553	No	Yes	0	1	0	0	1	1	0	1	0
Chr13	2421728_2490527	2431212	2431212	1	0	No	No	0	0	1	0	0	0	1	0	1
Chr13	2421728_2490527	2457720	2459491	2	1771	No	No	0	1	1	0	1	1	0	0	1
Chr13	2421728_2490527	2473625	2473625	1	0	No	Yes	0	1	0	0	1	0	1	0	1
Chr13	2490628_2608475	2537090	2537090	1	0	No	No	0	1	0	1	1	0	1	0	1
Chr13	2490628_2608475	2538218	2540360	3	2142	No	No	0	1	0	0	1	1	0	0	1
Chr13	2490628_2608475	2542456	2542456	1	0	No	No	0	0	0	1	0	0	1	0	1
Chr13	2490628_2608475	2556710	2556710	1	0	No	No	0	1	1	1	1	0	1	0	1
Chr13	2490628_2608475	2559942	2570695	3	10753	No	Yes	0	1	1	0	1	1	0	1	0
Chr13	2608576_2722432	2637704	2637704	1	0	No	No	0	1	1	0	1	0	1	0	1
Chr13	2608576_2722432	2649000	2649000	1	0	No	No	0	0	1	1	0	0	1	0	1
Chr13	2608576_2722432	2651632	2651632	1	0	No	No	0	1	1	0	1	0	1	0	1
Chr13	2608576_2722432	2666310	2666310	1	0	No	No	0	0	1	1	0	0	1	0	1
Chr13	2608576_2722432	2667704	2667704	1	0	No	No	0	1	1	0	1	0	1	0	1
Chr13	2608576_2722432	2705868	2711064	5	5196	No	Yes	0	1	1	0	1	1	0	1	0
Chr13	2722533_2825397	2749845	2758382	6	8537	No	No	0	1	0	0	1	1	0	1	0
Chr13	2722533_2825397	2799403	2799403	1	0	No	Yes	0	0	1	1	0	0	1	0	1
Chr13	2871948_2916844	2902656	2902656	1	0	No	Yes	0	1	1	0	1	0	1	0	1
Chr13	3004738_3113613	3042951	3099628	6	56677	No	No	0	1	1	0	1	1	0	1	0
Chr13	3004738_3113613	3108592	3108592	1	0	No	No	0	0	1	0	0	0	1	0	1
Chr13	3004738_3113613	3108677	3108677	1	0	No	Yes	0	1	1	0	1	0	1	0	1
Chr13	3240636_3293241	3292199	3292798	2	599	No	Yes	0	1	1	0	1	0	1	0	1
Chr13	3322074_3390358	3347639	3356983	2	9344	No	Yes	0	0	1	1	0	1	0	1	0
Chr13	3390459_3482586	3443435	3463989	6	20554	No	Yes	0	1	0	0	0	1	0	1	0
Chr13	3482687_3508191	3493059	3493059	1	0	No	Yes	0	1	0	0	0	0	1	0	1
Chr13	3534125_3671474	3604810	3647486	5	42676	No	No	0	1	1	0	1	1	0	1	0
Chr13	3534125_3671474	3641085	3641085	1	0	No	No	0	0	1	1	0	0	1	0	1
Chr13	3534125_3671474	3652118	3658700	2	6582	No	Yes	0	0	1	1	0	1	0	1	0
Chr13	4845431_4970780	4873657	4904741	11	31084	No	No	0	1	1	1	1	1	0	1	0
Chr13	4845431_4970780	4919575	4922938	2	3363	No	No	0	0	0	0	0	1	0	0	1
Chr13	4845431_4970780	4931712	4933265	2	1553	No	Yes	0	1	0	1	1	1	0	0	1
Chr13	4970881_5049293	5022252	5022252	1	0	No	Yes	0	0	0	1	1	0	1	0	1
Chr13	5076851_5127559	5121109	5121109	1	0	No	Yes	0	1	0	1	1	0	1	0	1
Chr13	5155208_5252693	5215689	5241829	5	26140	No	No	0	1	0	0	0	1	0	1	0
Chr13	5155208_5252693	5246388	5246388	1	0	No	Yes	0	1	1	0	0	0	1	0	1
Chr13	5268138_5362911	5306541	5307508	2	967	No	No	0	0	1	1	1	0	1	0	1
Chr13	5268138_5362911	5321049	5321089	2	40	No	No	0	1	1	0	0	0	1	0	1
Chr13	5268138_5362911	5327073	5327073	1	0	No	No	0	0	1	1	1	0	1	0	1
Chr13	5268138_5362911	5327676	5327882	2	206	No	Yes	0	0	0	1	1	0	1	0	1
Chr13	5382560_5548040	5408347	5418587	3	10240	No	No	0	1	1	0	0	1	0	1	0
Chr13	5382560_5548040	5427385	5461626	6	34241	No	No	0	0	1	1	1	1	0	1	0
Chr13	5382560_5548040	5472831	5475654	3	2823	No	No	0	1	0	0	0	1	0	0	1
Chr13	5382560_5548040	5479985	5493193	4	13208	No	No	0	0	1	1	1	1	0	1	0
Chr13	5382560_5548040	5498554	5540906	8	42352	No	Yes	0	1	1	0	0	1	0	1	0
Chr13	5559636_5874721	5591251	5593200	2	1949	No	No	0	1	0	0	1	1	0	0	1
Chr13	5559636_5874721	5603672	5603672	1	0	No	No	0	1	1	0	1	0	1	0	1
Chr13	5559636_5874721	5620154	5620154	1	0	No	No	0	0	0	1	0	0	1	0	1
Chr13	5559636_5874721	5667795	5671375	3	3580	No	No	0	0	1	0	0	1	0	0	1
Chr13	5559636_5874721	5695176	5822558	22	127382	No	No	0	1	0	1	1	1	0	1	0
Chr13	5559636_5874721	5713566	5713566	1	0	No	No	0	1	1	1	1	0	1	0	1
Chr13	5559636_5874721	5825759	5851003	4	25244	No	No	0	0	1	0	0	1	0	1	0
Chr13	5559636_5874721	5855003	5859535	5	4532	No	Yes	0	1	0	1	1	1	0	0	1
Chr13	5890257_5940609	5910655	5913020	3	2365	No	No	0	1	0	0	0	1	0	0	1
Chr13	5890257_5940609	5927560	5927560	1	0	No	Yes	0	1	1	0	0	0	1	0	1
Chr13	5940710_6100868	5961943	6009985	11	48042	No	No	0	0	0	1	0	1	0	1	0
Chr13	5940710_6100868	6020649	6020649	1	0	No	No	0	1	0	0	1	0	1	0	1
Chr13	5940710_6100868	6033218	6049681	3	16463	No	No	0	1	1	0	1	1	0	1	0
Chr13	5940710_6100868	6054896	6062842	3	7946	No	No	0	0	0	1	0	1	0	1	0
Chr13	5940710_6100868	6064358	6084973	5	20615	No	No	0	1	0	0	1	1	0	1	0
Chr13	5940710_6100868	6090761	6090761	1	0	No	Yes	0	0	0	1	0	0	1	0	1
Chr13	6141028_6196394	6153514	6157075	4	3561	No	No	0	0	1	1	0	1	0	0	1
Chr13	6141028_6196394	6171896	6176833	3	4937	No	Yes	0	1	1	0	1	1	0	0	1
Chr13	6196495_6326948	6230983	6246735	6	15752	No	No	0	1	1	0	1	1	0	1	0
Chr13	6196495_6326948	6256414	6256414	1	0	No	No	0	1	0	0	1	0	1	0	1
Chr13	6196495_6326948	6262538	6306725	5	44187	No	Yes	0	0	1	1	0	1	0	1	0
Chr13	6391327_6508141	6464696	6498025	4	33329	No	No	0	1	1	0	1	1	0	1	0
Chr13	6391327_6508141	6504027	6504027	1	0	No	Yes	0	0	1	1	0	0	1	0	1
Chr13	6508242_6810847	6526257	6526257	1	0	No	No	0	1	1	0	1	0	1	0	1
Chr13	6508242_6810847	6569004	6589083	5	20079	No	No	0	1	0	0	1	1	0	1	0
Chr13	6508242_6810847	6597872	6691209	11	93337	No	No	0	0	1	1	0	1	0	1	0
Chr13	6508242_6810847	6653358	6653358	1	0	No	No	0	1	1	0	1	0	1	0	1
Chr13	6508242_6810847	6697183	6712357	4	15174	No	No	0	1	1	0	1	1	0	1	0
Chr13	6508242_6810847	6731681	6731681	1	0	No	No	0	1	0	0	1	0	1	0	1
Chr13	6508242_6810847	6746626	6746626	1	0	No	No	0	0	0	1	0	0	1	0	1
Chr13	6508242_6810847	6767427	6767427	1	0	No	Yes	0	0	1	1	0	0	1	0	1
Chr13	6857551_6887848	6872148	6873093	2	945	No	Yes	0	0	1	1	0	0	1	0	1
Chr13	6887949_6950216	6909610	6909610	1	0	No	No	0	1	0	0	1	0	1	0	1
Chr13	6887949_6950216	6923419	6931483	3	8064	No	No	0	1	1	1	1	1	0	1	0
Chr13	6887949_6950216	6932213	6936010	4	3797	No	Yes	0	1	0	1	1	1	0	0	1
Chr13	6973610_7037781	7032814	7032814	1	0	No	Yes	0	0	1	0	0	0	1	0	1
Chr13	7037882_7141355	7049369	7050123	2	754	No	No	0	0	0	0	0	0	1	0	1
Chr13	7037882_7141355	7063498	7117407	6	53909	No	Yes	0	1	0	1	1	1	0	1	0
Chr13	7141456_7248494	7168412	7186800	7	18388	No	No	0	0	0	1	1	1	0	1	0
Chr13	7141456_7248494	7190280	7190280	1	0	No	No	0	0	1	1	1	0	1	0	1
Chr13	7141456_7248494	7199990	7199990	1	0	No	No	0	1	0	0	0	0	1	0	1
Chr13	7141456_7248494	7204038	7204038	1	0	No	No	0	1	1	0	0	0	1	0	1
Chr13	7141456_7248494	7219747	7222597	4	2850	No	No	0	1	0	0	0	1	0	0	1
Chr13	7141456_7248494	7239688	7239776	4	88	No	Yes	0	1	1	0	0	0	1	0	1
Chr13	7263139_7313524	7273559	7277353	3	3794	No	No	0	0	1	1	1	1	0	0	1
Chr13	7263139_7313524	7285936	7297212	7	11276	No	No	0	0	0	1	1	1	0	1	0
Chr13	7263139_7313524	7307060	7307060	1	0	No	Yes	0	0	1	1	1	0	1	0	1
Chr13	7313625_7410663	7344476	7355280	4	10804	No	No	0	0	1	1	1	1	0	1	0
Chr13	7313625_7410663	7367730	7373946	3	6216	No	No	0	1	1	0	1	1	0	1	0
Chr13	7313625_7410663	7403996	7404999	2	1003	No	Yes	0	0	1	1	0	0	1	0	1
Chr13	7447683_7486020	7476927	7478368	2	1441	No	Yes	0	0	1	1	0	0	1	0	1
Chr13	7664317_7783076	7672799	7695890	8	23091	No	Yes	0	0	0	1	0	1	0	1	0
Chr13	7794619_7868193	7856500	7857819	2	1319	No	Yes	0	1	1	0	0	0	1	0	1
Chr13	7868294_7998045	7882842	7882842	1	0	No	No	0	0	1	1	1	0	1	0	1
Chr13	7868294_7998045	7886251	7886251	1	0	No	No	0	1	1	0	0	0	1	0	1
Chr13	7868294_7998045	7891008	7891008	1	0	No	No	0	0	1	0	0	0	1	0	1
Chr13	7868294_7998045	7899725	7953534	12	53809	No	No	0	1	0	1	1	1	0	1	0
Chr13	7868294_7998045	7904033	7904033	1	0	No	No	0	0	0	0	0	0	1	0	1
Chr13	7868294_7998045	7923029	7923029	1	0	No	No	0	0	1	0	0	0	1	0	1
Chr13	7868294_7998045	7971245	7974003	2	2758	No	Yes	0	1	0	0	1	1	0	0	1
Chr13	7998146_8045650	8026252	8026422	2	170	No	No	0	1	0	0	1	0	1	0	1
Chr13	7998146_8045650	8028552	8028566	2	14	No	No	0	0	0	1	0	0	1	0	1
Chr13	7998146_8045650	8031410	8031410	1	0	No	Yes	0	0	1	1	0	0	1	0	1
Chr13	8045751_8235374	8080789	8080789	1	0	No	No	0	1	0	0	0	0	1	0	1
Chr13	8045751_8235374	8089206	8089206	1	0	No	No	0	0	0	1	1	0	1	0	1
Chr13	8045751_8235374	8104337	8104337	1	0	No	No	0	1	0	0	0	0	1	0	1
Chr13	8045751_8235374	8106471	8118576	3	12105	No	No	0	0	0	1	1	1	0	1	0
Chr13	8045751_8235374	8149717	8152339	2	2622	No	No	0	1	1	0	0	1	0	0	1
Chr13	8045751_8235374	8157303	8158010	4	707	No	No	0	0	0	1	1	0	1	0	1
Chr13	8045751_8235374	8182485	8192070	2	9585	No	No	0	0	1	1	0	1	0	1	0
Chr13	8045751_8235374	8194192	8195832	5	1640	No	No	0	0	0	1	0	1	0	0	1
Chr13	8045751_8235374	8214855	8219736	2	4881	No	Yes	0	1	1	0	1	1	0	0	1
Chr13	8268855_9127589	8296779	8296779	1	0	No	No	0	0	0	1	0	0	1	0	1
Chr13	8268855_9127589	8298306	8317026	4	18720	No	No	0	1	1	0	1	1	0	1	0
Chr13	8268855_9127589	8430733	8430737	2	4	No	No	0	1	0	0	0	0	1	0	1
Chr13	8268855_9127589	8481007	8498778	4	17771	No	No	0	1	0	1	1	1	0	1	0
Chr13	8268855_9127589	8501518	8501518	1	0	No	No	0	1	1	1	1	0	1	0	1
Chr13	8268855_9127589	8503491	8510416	4	6925	No	No	0	0	0	1	1	1	0	1	0
Chr13	8268855_9127589	8513643	8513643	1	0	No	No	0	1	1	0	1	0	1	0	1
Chr13	8268855_9127589	8515957	8515957	1	0	No	No	0	0	1	1	0	0	1	0	1
Chr13	8268855_9127589	8527365	8527509	2	144	No	No	0	1	0	1	0	0	1	0	1
Chr13	8268855_9127589	8536065	8543458	4	7393	No	No	0	0	0	0	1	1	0	1	0
Chr13	8268855_9127589	8546824	8552940	4	6116	No	No	0	0	1	0	1	1	0	1	0
Chr13	8268855_9127589	8555841	8555841	1	0	No	No	0	1	1	0	0	0	1	0	1
Chr13	8268855_9127589	8556494	8558525	4	2031	No	No	0	1	0	0	0	1	0	0	1
Chr13	8268855_9127589	8563691	8566275	2	2584	No	No	0	0	1	1	1	1	0	0	1
Chr13	8268855_9127589	8569848	8570464	2	616	No	No	0	1	0	0	0	0	1	0	1
Chr13	8268855_9127589	8571330	8571330	1	0	No	No	0	0	1	1	1	0	1	0	1
Chr13	8268855_9127589	8571872	8647146	5	75274	No	No	0	0	0	1	1	1	0	1	0
Chr13	8268855_9127589	8587091	8587092	2	1	No	No	0	1	0	0	0	0	1	0	1
Chr13	8268855_9127589	8588803	8588803	1	0	No	No	0	1	1	0	0	0	1	0	1
Chr13	8268855_9127589	8589557	8589557	1	0	No	No	0	0	0	1	1	0	1	0	1
Chr13	8268855_9127589	8592582	8593488	2	906	No	No	0	1	0	0	0	0	1	0	1
Chr13	8268855_9127589	8594675	8594675	1	0	No	No	0	0	0	1	1	0	1	0	1
Chr13	8268855_9127589	8600366	8600754	2	388	No	No	0	1	1	0	0	0	1	0	1
Chr13	8268855_9127589	8604277	8604277	1	0	No	No	0	0	1	1	1	0	1	0	1
Chr13	8268855_9127589	8618142	8618142	1	0	No	No	0	0	0	1	1	0	1	0	1
Chr13	8268855_9127589	8618492	8619173	2	681	No	No	0	1	0	0	0	0	1	0	1
Chr13	8268855_9127589	8638692	8638835	3	143	No	No	0	1	1	0	0	0	1	0	1
Chr13	8268855_9127589	8651168	8654831	2	3663	No	No	0	1	1	0	0	1	0	0	1
Chr13	8268855_9127589	8657284	8657860	3	576	No	No	0	0	1	1	1	0	1	0	1
Chr13	8268855_9127589	8659545	8659545	1	0	No	No	0	0	0	1	1	0	1	0	1
Chr13	8268855_9127589	8668284	8668284	1	0	No	No	0	0	1	1	1	0	1	0	1
Chr13	8268855_9127589	8670949	8670949	1	0	No	No	0	1	0	0	0	0	1	0	1
Chr13	8268855_9127589	8672682	8676240	2	3558	No	No	0	0	0	1	1	1	0	0	1
Chr13	8268855_9127589	8679466	8679466	1	0	No	No	0	1	1	0	1	0	1	0	1
Chr13	8268855_9127589	8683252	8683252	1	0	No	No	0	1	0	0	1	0	1	0	1
Chr13	8268855_9127589	8688501	8689684	3	1183	No	No	0	1	1	0	1	0	1	0	1
Chr13	8268855_9127589	8691190	8691484	2	294	No	No	0	0	1	1	0	0	1	0	1
Chr13	8268855_9127589	8693296	8704666	5	11370	No	No	0	1	1	0	1	1	0	1	0
Chr13	8268855_9127589	8724020	8724020	1	0	No	No	0	1	0	0	1	0	1	0	1
Chr13	8268855_9127589	8729481	8729481	1	0	No	No	0	0	0	1	0	0	1	0	1
Chr13	8268855_9127589	8730975	8731285	3	310	No	No	0	1	1	0	1	0	1	0	1
Chr13	8268855_9127589	8733528	8744029	4	10501	No	No	0	0	0	1	0	1	0	1	0
Chr13	8268855_9127589	8754175	8755543	2	1368	No	No	0	1	0	0	1	0	1	0	1
Chr13	8268855_9127589	8756788	8768536	4	11748	No	No	0	0	0	0	0	1	0	1	0
Chr13	8268855_9127589	8770289	8770756	2	467	No	No	0	1	1	1	1	0	1	0	1
Chr13	8268855_9127589	8776596	8776596	1	0	No	No	0	0	1	0	0	0	1	0	1
Chr13	8268855_9127589	8798150	8798150	1	0	No	No	0	1	1	1	1	0	1	0	1
Chr13	8268855_9127589	8806249	8811634	2	5385	No	No	0	0	1	0	0	1	0	1	0
Chr13	8268855_9127589	8818267	8845303	8	27036	No	No	0	1	0	1	1	1	0	1	0
Chr13	8268855_9127589	8848284	8863167	4	14883	No	No	0	0	0	1	1	1	0	1	0
Chr13	8268855_9127589	8873310	8874642	4	1332	No	No	0	1	0	0	0	0	1	0	1
Chr13	8268855_9127589	8884377	8885853	2	1476	No	No	0	0	0	1	1	0	1	0	1
Chr13	8268855_9127589	8898833	8907396	5	8563	No	No	0	0	1	1	1	1	0	1	0
Chr13	8268855_9127589	8910169	8938007	8	27838	No	No	0	1	1	0	0	1	0	1	0
Chr13	8268855_9127589	8939655	8939672	2	17	No	No	0	0	1	1	1	0	1	0	1
Chr13	8268855_9127589	8943413	8952508	4	9095	No	No	0	0	1	1	0	1	0	1	0
Chr13	8268855_9127589	8965839	8988659	8	22820	No	No	0	1	1	0	1	1	0	1	0
Chr13	8268855_9127589	8989879	8994575	2	4696	No	No	0	0	0	1	0	1	0	0	1
Chr13	8268855_9127589	9001319	9002932	2	1613	No	No	0	0	1	1	0	1	0	0	1
Chr13	8268855_9127589	9023963	9023963	1	0	No	No	0	1	0	0	1	0	1	0	1
Chr13	8268855_9127589	9071316	9071316	1	0	No	No	0	1	0	1	0	0	1	0	1
Chr13	8268855_9127589	9071511	9071511	1	0	No	No	0	0	0	0	1	0	1	0	1
Chr13	8268855_9127589	9077471	9100480	6	23009	No	No	0	0	1	0	1	1	0	1	0
Chr13	8268855_9127589	9102284	9103101	3	817	No	No	0	1	0	1	0	0	1	0	1
Chr13	8268855_9127589	9107472	9107602	2	130	No	No	0	0	0	0	0	0	1	0	1
Chr13	8268855_9127589	9108719	9109065	2	346	No	Yes	0	1	1	1	1	0	1	0	1
Chr13	9143480_9457419	9177298	9192877	6	15579	No	Yes	0	0	0	0	1	1	0	1	0
Chr14	68700_127400	102124	102124	1	0	No	No	0	0	1	1	1	0	1	0	1
Chr14	127501_403970	156668	184109	3	27441	No	No	0	1	0	0	0	1	0	1	0
Chr14	127501_403970	186813	186813	1	0	No	No	0	1	1	0	0	0	1	0	1
Chr14	127501_403970	200417	205580	3	5163	No	No	0	1	1	1	1	1	0	1	0
Chr14	127501_403970	239333	242505	3	3172	No	No	0	0	1	0	0	1	0	0	1
Chr14	127501_403970	252941	258116	3	5175	No	No	0	1	1	0	0	1	0	1	0
Chr14	127501_403970	259364	303304	11	43940	No	No	0	0	1	1	1	1	0	1	0
Chr14	127501_403970	305128	313209	5	8081	No	No	0	1	1	0	0	1	0	1	0
Chr14	127501_403970	313805	313805	1	0	No	No	0	0	1	1	1	0	1	0	1
Chr14	127501_403970	315288	401175	11	85887	No	Yes	0	0	1	0	1	1	0	1	0
Chr14	127501_403970	346852	346852	1	0	No	No	0	1	0	1	0	0	1	0	1
Chr14	127501_403970	352115	352115	1	0	No	No	0	0	1	0	1	0	1	0	1
Chr14	441346_770995	470581	486078	4	15497	No	No	0	1	1	0	0	1	0	1	0
Chr14	441346_770995	490545	560958	10	70413	No	No	0	0	0	1	1	1	0	1	0
Chr14	441346_770995	563992	563992	1	0	No	No	0	1	0	0	0	0	1	0	1
Chr14	441346_770995	565118	570809	4	5691	No	No	0	1	1	0	0	1	0	1	0
Chr14	441346_770995	578495	590755	3	12260	No	No	0	0	1	1	1	1	0	1	0
Chr14	441346_770995	595564	598210	3	2646	No	No	0	1	1	0	0	1	0	0	1
Chr14	441346_770995	614167	646488	6	32321	No	No	0	1	0	0	0	1	0	1	0
Chr14	441346_770995	675527	715341	3	39814	No	No	0	1	1	0	0	1	0	1	0
Chr14	441346_770995	716410	716454	2	44	No	No	0	1	0	0	0	0	1	0	1
Chr14	441346_770995	730250	743705	4	13455	No	Yes	0	0	1	1	1	1	0	1	0
Chr14	771096_885370	796417	811987	11	15570	No	No	0	1	0	0	0	1	0	1	0
Chr14	771096_885370	815322	815322	1	0	No	No	0	0	1	1	1	0	1	0	1
Chr14	771096_885370	820423	822029	3	1606	No	No	0	1	1	0	0	1	0	0	1
Chr14	771096_885370	834069	837712	4	3643	No	No	0	0	1	1	1	1	0	0	1
Chr14	771096_885370	846041	864128	4	18087	No	No	0	1	1	0	0	1	0	1	0
Chr14	771096_885370	866843	866843	1	0	No	No	0	1	0	0	0	0	1	0	1
Chr14	771096_885370	874018	874018	1	0	No	No	0	1	1	0	0	0	1	0	1
Chr14	771096_885370	876610	880657	2	4047	No	Yes	0	0	0	1	1	1	0	0	1
Chr14	885471_965698	924487	944866	6	20379	No	No	0	1	1	0	0	1	0	1	0
Chr14	885471_965698	957420	963746	2	6326	No	Yes	0	1	0	0	0	1	0	1	0
Chr14	1009916_1108924	1028048	1028976	2	928	No	No	0	1	0	0	0	0	1	0	1
Chr14	1009916_1108924	1034778	1035224	2	446	No	No	0	0	1	1	1	0	1	0	1
Chr14	1009916_1108924	1051497	1052260	2	763	No	No	0	1	1	0	0	0	1	0	1
Chr14	1009916_1108924	1055687	1055687	1	0	No	No	0	0	0	1	1	0	1	0	1
Chr14	1009916_1108924	1061735	1070223	7	8488	No	Yes	0	0	1	1	1	1	0	1	0
Chr14	1523545_5569124	2423077	2452579	9	29502	No	No	0	0	0	0	1	1	0	1	0
Chr14	1523545_5569124	2437443	2437443	1	0	No	No	0	1	1	0	1	0	1	0	1
Chr14	1523545_5569124	2455637	2725637	91	270000	No	No	0	0	1	0	1	1	0	1	0
Chr14	1523545_5569124	2733847	2757271	6	23424	No	No	0	0	0	0	1	1	0	1	0
Chr14	1523545_5569124	2762141	2919916	43	157775	No	No	0	1	1	1	0	1	0	1	0
Chr14	1523545_5569124	2922522	2922522	1	0	No	No	0	0	1	0	1	0	1	0	1
Chr14	1523545_5569124	2933912	2933912	1	0	No	No	0	1	1	1	0	0	1	0	1
Chr14	1523545_5569124	2941045	2943402	2	2357	No	No	0	1	0	1	0	1	0	0	1
Chr14	1523545_5569124	2945484	2966423	11	20939	No	No	0	1	1	1	0	1	0	1	0
Chr14	1523545_5569124	2968671	3070733	27	102062	No	No	0	0	1	0	0	1	0	1	0
Chr14	1523545_5569124	3072434	3101747	12	29313	No	No	0	1	1	1	1	1	0	1	0
Chr14	1523545_5569124	3104291	3216409	12	112118	No	No	0	0	1	0	0	1	0	1	0
Chr14	1523545_5569124	3223626	3232853	5	9227	No	No	0	1	1	1	1	1	0	1	0
Chr14	1523545_5569124	3234564	3238778	3	4214	No	No	0	0	1	0	0	1	0	0	1
Chr14	1523545_5569124	3243824	3255952	3	12128	No	No	0	1	0	1	1	1	0	1	0
Chr14	1523545_5569124	3269921	3276304	2	6383	No	No	0	1	1	1	1	1	0	1	0
Chr14	1523545_5569124	3282707	3287408	2	4701	No	No	0	1	0	1	1	1	0	0	1
Chr14	1523545_5569124	3319310	3382095	9	62785	No	No	0	1	1	1	1	1	0	1	0
Chr14	1523545_5569124	3403114	3403114	1	0	No	No	0	1	0	1	1	0	1	0	1
Chr14	1523545_5569124	3407935	3415694	3	7759	No	No	0	0	0	0	0	1	0	1	0
Chr14	1523545_5569124	3421083	3451897	11	30814	No	No	0	1	0	1	1	1	0	1	0
Chr14	1523545_5569124	3454988	3466417	7	11429	No	No	0	0	0	0	0	1	0	1	0
Chr14	1523545_5569124	3475277	3495762	5	20485	No	No	0	1	1	1	1	1	0	1	0
Chr14	1523545_5569124	3539902	3542210	2	2308	No	No	0	0	0	0	0	1	0	0	1
Chr14	1523545_5569124	3552383	3552383	1	0	No	No	0	0	1	0	0	0	1	0	1
Chr14	1523545_5569124	3559558	3583394	8	23836	No	No	0	1	0	1	1	1	0	1	0
Chr14	1523545_5569124	3585053	3585053	1	0	No	No	0	0	1	0	0	0	1	0	1
Chr14	1523545_5569124	3586056	3607908	8	21852	No	No	0	1	1	1	1	1	0	1	0
Chr14	1523545_5569124	3615061	3666446	13	51385	No	No	0	0	1	0	0	1	0	1	0
Chr14	1523545_5569124	3657523	3657523	1	0	No	No	0	1	1	1	1	0	1	0	1
Chr14	1523545_5569124	3675307	3684208	3	8901	No	No	0	1	1	1	1	1	0	1	0
Chr14	1523545_5569124	3687852	3704747	6	16895	No	No	0	0	1	0	0	1	0	1	0
Chr14	1523545_5569124	3717400	3721673	4	4273	No	No	0	0	0	0	0	1	0	0	1
Chr14	1523545_5569124	3723482	3727256	8	3774	No	No	0	0	1	0	0	1	0	0	1
Chr14	1523545_5569124	3728973	3728973	1	0	No	No	0	0	0	0	0	0	1	0	1
Chr14	1523545_5569124	3731880	3794289	25	62409	No	No	0	1	1	1	1	1	0	1	0
Chr14	1523545_5569124	3795888	3805977	6	10089	No	No	0	0	1	0	0	1	0	1	0
Chr14	1523545_5569124	3807141	3865176	13	58035	No	No	0	1	1	1	1	1	0	1	0
Chr14	1523545_5569124	3836126	3836126	1	0	No	No	0	0	1	0	0	0	1	0	1
Chr14	1523545_5569124	3866377	3866377	1	0	No	No	0	0	1	0	0	0	1	0	1
Chr14	1523545_5569124	3868557	3868557	1	0	No	No	0	1	1	1	1	0	1	0	1
Chr14	1523545_5569124	3887490	3887490	1	0	No	No	0	0	1	0	0	0	1	0	1
Chr14	1523545_5569124	3891061	3891738	2	677	No	No	0	1	1	1	1	0	1	0	1
Chr14	1523545_5569124	3894904	4009441	22	114537	No	No	0	1	0	1	1	1	0	1	0
Chr14	1523545_5569124	3919921	3919921	1	0	No	No	0	1	1	1	1	0	1	0	1
Chr14	1523545_5569124	3922988	3923418	2	430	No	No	0	0	1	0	0	0	1	0	1
Chr14	1523545_5569124	4020730	4032684	4	11954	No	No	0	0	1	0	0	1	0	1	0
Chr14	1523545_5569124	4036038	4036038	1	0	No	No	0	1	1	1	1	0	1	0	1
Chr14	1523545_5569124	4052621	4153850	20	101229	No	No	0	1	0	1	1	1	0	1	0
Chr14	1523545_5569124	4089216	4089216	1	0	No	No	0	0	0	0	0	0	1	0	1
Chr14	1523545_5569124	4168316	4168316	1	0	No	No	0	1	1	1	0	0	1	0	1
Chr14	1523545_5569124	4182122	4182122	1	0	No	No	0	0	0	0	1	0	1	0	1
Chr14	1523545_5569124	4184618	4184618	1	0	No	No	0	1	0	1	0	0	1	0	1
Chr14	1523545_5569124	4188281	4204632	4	16351	No	No	0	1	1	1	0	1	0	1	0
Chr14	1523545_5569124	4205552	4233482	12	27930	No	No	0	1	0	1	0	1	0	1	0
Chr14	1523545_5569124	4248327	4248327	1	0	No	No	0	0	0	0	1	0	1	0	1
Chr14	1523545_5569124	4251769	4298504	15	46735	No	No	0	1	1	1	0	1	0	1	0
Chr14	1523545_5569124	4255072	4255072	1	0	No	No	0	0	1	0	0	0	1	0	1
Chr14	1523545_5569124	4301948	4312712	4	10764	No	No	0	1	0	1	0	1	0	1	0
Chr14	1523545_5569124	4315213	4315262	2	49	No	No	0	0	1	0	1	0	1	0	1
Chr14	1523545_5569124	4322964	4322964	1	0	No	No	0	1	1	1	0	0	1	0	1
Chr14	1523545_5569124	4329796	4329796	1	0	No	No	0	0	1	0	1	0	1	0	1
Chr14	1523545_5569124	4334160	4342255	2	8095	No	No	0	0	0	0	1	1	0	1	0
Chr14	1523545_5569124	4345864	4345864	1	0	No	No	0	1	0	1	0	0	1	0	1
Chr14	1523545_5569124	4366116	4371425	5	5309	No	No	0	1	1	1	1	1	0	1	0
Chr14	1523545_5569124	4373223	4373636	3	413	No	No	0	0	0	0	0	0	1	0	1
Chr14	1523545_5569124	4374011	4545167	23	171156	No	No	0	0	1	0	0	1	0	1	0
Chr14	1523545_5569124	4397107	4397107	1	0	No	No	0	1	1	1	1	0	1	0	1
Chr14	1523545_5569124	4403461	4403461	1	0	No	No	0	0	1	0	0	0	1	0	1
Chr14	1523545_5569124	4406869	4406869	1	0	No	No	0	1	1	1	1	0	1	0	1
Chr14	1523545_5569124	4445849	4445849	1	0	No	No	0	1	0	1	1	0	1	0	1
Chr14	1523545_5569124	4528294	4528841	2	547	No	No	0	1	1	1	1	0	1	0	1
Chr14	1523545_5569124	4558622	4558622	1	0	No	No	0	1	1	1	1	0	1	0	1
Chr14	1523545_5569124	4569680	4577958	3	8278	No	No	0	0	0	0	0	1	0	1	0
Chr14	1523545_5569124	4582481	4591836	5	9355	No	No	0	0	1	0	0	1	0	1	0
Chr14	1523545_5569124	4594016	4605012	4	10996	No	No	0	1	0	1	1	1	0	1	0
Chr14	1523545_5569124	4614078	4614078	1	0	No	No	0	0	0	0	0	0	1	0	1
Chr14	1523545_5569124	4640173	4643699	2	3526	No	No	0	1	1	1	0	1	0	0	1
Chr14	1523545_5569124	4648287	4648287	1	0	No	No	0	0	0	0	1	0	1	0	1
Chr14	1523545_5569124	4649663	4657862	4	8199	No	No	0	1	0	1	1	1	0	1	0
Chr14	1523545_5569124	4659254	4659597	2	343	No	No	0	0	0	0	0	0	1	0	1
Chr14	1523545_5569124	4660410	4660410	1	0	No	No	0	0	1	0	0	0	1	0	1
Chr14	1523545_5569124	4665465	4665465	1	0	No	No	0	1	1	1	1	0	1	0	1
Chr14	1523545_5569124	4667926	4671234	4	3308	No	No	0	0	1	0	0	1	0	0	1
Chr14	1523545_5569124	4673237	4673237	1	0	No	No	0	0	0	0	0	0	1	0	1
Chr14	1523545_5569124	4685945	4712762	10	26817	No	No	0	1	1	1	1	1	0	1	0
Chr14	1523545_5569124	4702681	4702681	1	0	No	No	0	1	0	1	1	0	1	0	1
Chr14	1523545_5569124	4721631	4744799	3	23168	No	No	0	0	0	0	0	1	0	1	0
Chr14	1523545_5569124	4753357	4759013	4	5656	No	No	0	0	0	1	0	1	0	1	0
Chr14	1523545_5569124	4770582	4790553	9	19971	No	No	0	1	0	0	1	1	0	1	0
Chr14	1523545_5569124	4796134	4804536	4	8402	No	No	0	1	1	0	1	1	0	1	0
Chr14	1523545_5569124	4818644	4823101	3	4457	No	No	0	0	1	1	0	1	0	0	1
Chr14	1523545_5569124	4836196	4899540	13	63344	No	No	0	0	0	0	1	1	0	1	0
Chr14	1523545_5569124	4912438	4913992	2	1554	No	No	0	1	1	1	1	1	0	0	1
Chr14	1523545_5569124	4920355	4993688	11	73333	No	No	0	0	1	0	0	1	0	1	0
Chr14	1523545_5569124	4937482	4937482	1	0	No	No	0	0	0	0	0	0	1	0	1
Chr14	1523545_5569124	4963373	4963373	1	0	No	No	0	1	1	1	1	0	1	0	1
Chr14	1523545_5569124	5058410	5058410	1	0	No	No	0	0	1	1	1	0	1	0	1
Chr14	1523545_5569124	5108992	5108992	1	0	No	No	0	0	1	1	0	0	1	0	1
Chr14	1523545_5569124	5152282	5152282	1	0	No	No	0	0	1	1	1	0	1	0	1
Chr14	1523545_5569124	5166388	5166388	1	0	No	No	0	1	1	0	0	0	1	0	1
Chr14	1523545_5569124	5172582	5202346	4	29764	No	No	0	0	0	1	1	1	0	1	0
Chr14	1523545_5569124	5218126	5225801	5	7675	No	No	0	0	0	0	1	1	0	1	0
Chr14	1523545_5569124	5245054	5247000	4	1946	No	No	0	1	0	1	1	1	0	0	1
Chr14	1523545_5569124	5254255	5254255	1	0	No	No	0	1	1	1	1	0	1	0	1
Chr14	1523545_5569124	5264428	5264428	1	0	No	No	0	1	0	1	0	0	1	0	1
Chr14	1523545_5569124	5274610	5290537	6	15927	No	No	0	1	1	1	0	1	0	1	0
Chr14	1523545_5569124	5293422	5293422	1	0	No	No	0	0	1	0	1	0	1	0	1
Chr14	1523545_5569124	5305757	5329953	6	24196	No	No	0	0	0	0	1	1	0	1	0
Chr14	1523545_5569124	5336825	5346342	5	9517	No	No	0	0	1	0	1	1	0	1	0
Chr14	1523545_5569124	5351568	5370520	10	18952	No	No	0	1	0	1	0	1	0	1	0
Chr14	1523545_5569124	5376078	5382378	3	6300	No	No	0	0	0	0	1	1	0	1	0
Chr14	1523545_5569124	5383994	5395565	6	11571	No	No	0	1	0	1	0	1	0	1	0
Chr14	1523545_5569124	5410982	5415451	5	4469	No	No	0	0	0	0	1	1	0	0	1
Chr14	1523545_5569124	5426281	5428607	2	2326	No	No	0	1	0	1	0	1	0	0	1
Chr14	1523545_5569124	5456107	5522075	13	65968	No	No	0	1	1	1	0	1	0	1	0
Chr14	1523545_5569124	5523871	5523871	1	0	No	No	0	1	0	1	0	0	1	0	1
Chr14	1523545_5569124	5530384	5536750	3	6366	No	No	0	0	1	0	1	1	0	1	0
Chr14	1523545_5569124	5540575	5556747	5	16172	No	Yes	0	1	1	1	0	1	0	1	0
Chr14	5592072_5724630	5615017	5615030	2	13	No	No	0	1	0	1	0	0	1	0	1
Chr14	5592072_5724630	5622423	5622423	1	0	No	No	0	1	1	1	0	0	1	0	1
Chr14	5592072_5724630	5624291	5639870	3	15579	No	No	0	0	1	0	1	1	0	1	0
Chr14	5592072_5724630	5641003	5706228	18	65225	No	No	0	1	1	1	0	1	0	1	0
Chr14	5592072_5724630	5714050	5714050	1	0	No	No	0	1	0	1	1	0	1	0	1
Chr14	5592072_5724630	5721697	5721697	1	0	No	Yes	0	1	1	1	1	0	1	0	1
Chr14	5724731_7814104	5736398	5737679	2	1281	No	No	0	0	1	0	0	0	1	0	1
Chr14	5724731_7814104	5749535	5798177	8	48642	No	No	0	1	0	1	1	1	0	1	0
Chr14	5724731_7814104	5762757	5762757	1	0	No	No	0	0	0	0	0	0	1	0	1
Chr14	5724731_7814104	5772335	5772335	1	0	No	No	0	1	1	1	1	0	1	0	1
Chr14	5724731_7814104	5801978	5881026	15	79048	No	No	0	1	1	1	1	1	0	1	0
Chr14	5724731_7814104	5877251	5877251	1	0	No	No	0	0	0	0	0	0	1	0	1
Chr14	5724731_7814104	5877599	5877599	1	0	No	No	0	0	1	0	0	0	1	0	1
Chr14	5724731_7814104	5882007	5887432	4	5425	No	No	0	0	1	0	0	1	0	1	0
Chr14	5724731_7814104	5890385	5904563	3	14178	No	No	0	1	1	0	0	1	0	1	0
Chr14	5724731_7814104	5907783	5907851	3	68	No	No	0	1	0	0	0	0	1	0	1
Chr14	5724731_7814104	5922383	5922383	1	0	No	No	0	1	1	0	0	0	1	0	1
Chr14	5724731_7814104	5932414	5942636	4	10222	No	No	0	0	0	1	1	1	0	1	0
Chr14	5724731_7814104	5946865	5948363	2	1498	No	No	0	1	0	0	0	0	1	0	1
Chr14	5724731_7814104	5951122	5951122	1	0	No	No	0	0	0	1	1	0	1	0	1
Chr14	5724731_7814104	5968274	5982035	4	13761	No	No	0	0	1	0	0	1	0	1	0
Chr14	5724731_7814104	5988591	5988591	1	0	No	No	0	1	0	1	1	0	1	0	1
Chr14	5724731_7814104	5989510	6009155	3	19645	No	No	0	1	1	1	1	1	0	1	0
Chr14	5724731_7814104	6020171	6020171	1	0	No	No	0	0	1	0	0	0	1	0	1
Chr14	5724731_7814104	6032848	6033557	2	709	No	No	0	1	0	1	1	0	1	0	1
Chr14	5724731_7814104	6046881	6052000	4	5119	No	No	0	0	1	0	0	1	0	1	0
Chr14	5724731_7814104	6062641	6062641	1	0	No	No	0	0	0	0	0	0	1	0	1
Chr14	5724731_7814104	6066239	6081148	9	14909	No	No	0	1	0	1	1	1	0	1	0
Chr14	5724731_7814104	6107025	6107025	1	0	No	No	0	0	1	0	0	0	1	0	1
Chr14	5724731_7814104	6146270	6158239	2	11969	No	No	0	1	1	1	1	1	0	1	0
Chr14	5724731_7814104	6185592	6204268	3	18676	No	No	0	1	0	1	1	1	0	1	0
Chr14	5724731_7814104	6237005	6237005	1	0	No	No	0	0	0	0	0	0	1	0	1
Chr14	5724731_7814104	6238037	6258853	2	20816	No	No	0	1	1	1	1	1	0	1	0
Chr14	5724731_7814104	6265447	6300830	5	35383	No	No	0	0	1	0	0	1	0	1	0
Chr14	5724731_7814104	6306555	6306555	1	0	No	No	0	1	1	1	1	0	1	0	1
Chr14	5724731_7814104	6310301	6311900	2	1599	No	No	0	1	1	1	0	1	0	0	1
Chr14	5724731_7814104	6318103	6325698	2	7595	No	No	0	0	1	0	1	1	0	1	0
Chr14	5724731_7814104	6333617	6363439	4	29822	No	No	0	0	0	0	1	1	0	1	0
Chr14	5724731_7814104	6353454	6353454	1	0	No	No	0	1	1	1	0	0	1	0	1
Chr14	5724731_7814104	6366095	6366095	1	0	No	No	0	0	1	0	1	0	1	0	1
Chr14	5724731_7814104	6373502	6373502	1	0	No	No	0	1	0	1	0	0	1	0	1
Chr14	5724731_7814104	6375530	6375530	1	0	No	No	0	1	0	1	1	0	1	0	1
Chr14	5724731_7814104	6376221	6384808	5	8587	No	No	0	1	1	1	0	1	0	1	0
Chr14	5724731_7814104	6388744	6388744	1	0	No	No	0	0	0	0	1	0	1	0	1
Chr14	5724731_7814104	6392114	6392114	1	0	No	No	0	0	1	0	0	0	1	0	1
Chr14	5724731_7814104	6394040	6396754	2	2714	No	No	0	1	0	1	1	1	0	0	1
Chr14	5724731_7814104	6402303	6417353	2	15050	No	No	0	0	0	0	0	1	0	1	0
Chr14	5724731_7814104	6421701	6431383	5	9682	No	No	0	1	0	1	1	1	0	1	0
Chr14	5724731_7814104	6442434	6442434	1	0	No	No	0	1	1	1	1	0	1	0	1
Chr14	5724731_7814104	6445555	6445555	1	0	No	No	0	0	0	0	0	0	1	0	1
Chr14	5724731_7814104	6448675	6455422	2	6747	No	No	0	1	1	1	1	1	0	1	0
Chr14	5724731_7814104	6475290	6475290	1	0	No	No	0	0	0	0	0	0	1	0	1
Chr14	5724731_7814104	6480393	6480393	1	0	No	No	0	1	1	1	1	0	1	0	1
Chr14	5724731_7814104	6491393	6491393	1	0	No	No	0	1	0	1	1	0	1	0	1
Chr14	5724731_7814104	6506784	6506784	1	0	No	No	0	1	1	1	1	0	1	0	1
Chr14	5724731_7814104	6514708	6515803	3	1095	No	No	0	0	1	0	1	0	1	0	1
Chr14	5724731_7814104	6519419	6519419	1	0	No	No	0	1	1	1	0	0	1	0	1
Chr14	5724731_7814104	6526965	6526965	1	0	No	No	0	0	0	0	1	0	1	0	1
Chr14	5724731_7814104	6529680	6529680	1	0	No	No	0	1	0	1	1	0	1	0	1
Chr14	5724731_7814104	6531429	6652442	20	121013	No	No	0	1	0	1	0	1	0	1	0
Chr14	5724731_7814104	6540102	6540143	2	41	No	No	0	0	1	0	1	0	1	0	1
Chr14	5724731_7814104	6554698	6554698	1	0	No	No	0	0	0	0	1	0	1	0	1
Chr14	5724731_7814104	6562274	6562274	1	0	No	No	0	1	1	1	0	0	1	0	1
Chr14	5724731_7814104	6564787	6565943	2	1156	No	No	0	1	0	1	0	0	1	0	1
Chr14	5724731_7814104	6568796	6568796	1	0	No	No	0	1	0	1	1	0	1	0	1
Chr14	5724731_7814104	6571737	6571737	1	0	No	No	0	1	0	1	0	0	1	0	1
Chr14	5724731_7814104	6575884	6575884	1	0	No	No	0	0	0	0	1	0	1	0	1
Chr14	5724731_7814104	6621099	6621403	2	304	No	No	0	1	1	1	0	0	1	0	1
Chr14	5724731_7814104	6622155	6622155	1	0	No	No	0	0	1	0	1	0	1	0	1
Chr14	5724731_7814104	6658228	6658228	1	0	No	No	0	0	1	0	1	0	1	0	1
Chr14	5724731_7814104	6659742	6659742	1	0	No	No	0	1	1	1	1	0	1	0	1
Chr14	5724731_7814104	6664878	6664878	1	0	No	No	0	1	0	1	0	0	1	0	1
Chr14	5724731_7814104	6681442	6681442	1	0	No	No	0	0	0	0	1	0	1	0	1
Chr14	5724731_7814104	6698892	6720351	4	21459	No	No	0	0	1	0	1	1	0	1	0
Chr14	5724731_7814104	6723959	6728661	4	4702	No	No	0	0	0	0	1	1	0	0	1
Chr14	5724731_7814104	6740381	6745442	6	5061	No	No	0	1	1	1	0	1	0	1	0
Chr14	5724731_7814104	6747790	6749925	2	2135	No	No	0	1	0	1	0	1	0	0	1
Chr14	5724731_7814104	6756811	6758889	2	2078	No	No	0	0	0	0	1	1	0	0	1
Chr14	5724731_7814104	6763980	6765998	2	2018	No	No	0	1	0	1	0	1	0	0	1
Chr14	5724731_7814104	6767652	6767652	1	0	No	No	0	0	0	0	1	0	1	0	1
Chr14	5724731_7814104	6769012	6769333	2	321	No	No	0	1	0	0	0	0	1	0	1
Chr14	5724731_7814104	6775113	6775113	1	0	No	No	0	0	0	1	1	0	1	0	1
Chr14	5724731_7814104	6777945	6782452	2	4507	No	No	0	1	1	0	0	1	0	0	1
Chr14	5724731_7814104	6785678	6785678	1	0	No	No	0	0	1	1	1	0	1	0	1
Chr14	5724731_7814104	6791673	6791673	1	0	No	No	0	0	0	1	1	0	1	0	1
Chr14	5724731_7814104	6795016	6795016	1	0	No	No	0	1	1	0	0	0	1	0	1
Chr14	5724731_7814104	6796835	6796835	1	0	No	No	0	1	0	0	0	0	1	0	1
Chr14	5724731_7814104	6798524	6809633	2	11109	No	No	0	0	0	1	1	1	0	1	0
Chr14	5724731_7814104	6818358	6818358	1	0	No	No	0	1	0	0	0	0	1	0	1
Chr14	5724731_7814104	6821888	6821888	1	0	No	No	0	0	1	1	1	0	1	0	1
Chr14	5724731_7814104	6824360	6828482	2	4122	No	No	0	1	0	0	0	1	0	0	1
Chr14	5724731_7814104	6854247	6854247	1	0	No	No	0	0	0	1	1	0	1	0	1
Chr14	5724731_7814104	6862564	6863506	2	942	No	No	0	0	1	1	1	0	1	0	1
Chr14	5724731_7814104	6865296	6873641	2	8345	No	No	0	0	0	1	1	1	0	1	0
Chr14	5724731_7814104	6879695	6892553	6	12858	No	No	0	1	1	0	0	1	0	1	0
Chr14	5724731_7814104	6893064	6897845	3	4781	No	No	0	1	0	0	0	1	0	0	1
Chr14	5724731_7814104	6901902	6901902	1	0	No	No	0	0	1	0	1	0	1	0	1
Chr14	5724731_7814104	6914377	6929484	5	15107	No	No	0	1	1	1	0	1	0	1	0
Chr14	5724731_7814104	6937197	6980544	19	43347	No	No	0	0	0	0	1	1	0	1	0
Chr14	5724731_7814104	6989743	7008983	5	19240	No	No	0	1	0	1	0	1	0	1	0
Chr14	5724731_7814104	7011242	7015547	3	4305	No	No	0	0	0	0	1	1	0	0	1
Chr14	5724731_7814104	7018945	7046645	11	27700	No	No	0	0	1	0	1	1	0	1	0
Chr14	5724731_7814104	7049693	7075961	10	26268	No	No	0	1	0	1	0	1	0	1	0
Chr14	5724731_7814104	7084246	7088438	4	4192	No	No	0	0	1	0	0	1	0	0	1
Chr14	5724731_7814104	7090301	7090647	2	346	No	No	0	1	1	1	1	0	1	0	1
Chr14	5724731_7814104	7096180	7096180	1	0	No	No	0	0	1	0	0	0	1	0	1
Chr14	5724731_7814104	7101577	7108377	5	6800	No	No	0	1	1	1	1	1	0	1	0
Chr14	5724731_7814104	7109547	7144423	9	34876	No	No	0	1	0	1	1	1	0	1	0
Chr14	5724731_7814104	7157322	7157322	1	0	No	No	0	0	0	0	0	0	1	0	1
Chr14	5724731_7814104	7159021	7159021	1	0	No	No	0	1	0	1	1	0	1	0	1
Chr14	5724731_7814104	7166440	7174419	3	7979	No	No	0	0	1	0	0	1	0	1	0
Chr14	5724731_7814104	7181146	7196137	4	14991	No	No	0	0	0	0	0	1	0	1	0
Chr14	5724731_7814104	7196775	7219187	7	22412	No	No	0	0	1	0	0	1	0	1	0
Chr14	5724731_7814104	7224440	7224440	1	0	No	No	0	0	0	1	0	0	1	0	1
Chr14	5724731_7814104	7227901	7228256	2	355	No	No	0	1	0	0	1	0	1	0	1
Chr14	5724731_7814104	7237609	7243190	5	5581	No	No	0	0	1	1	0	1	0	1	0
Chr14	5724731_7814104	7247490	7249086	2	1596	No	No	0	1	0	0	1	1	0	0	1
Chr14	5724731_7814104	7266457	7272461	4	6004	No	No	0	0	0	1	0	1	0	1	0
Chr14	5724731_7814104	7283079	7286686	2	3607	No	No	0	1	1	0	1	1	0	0	1
Chr14	5724731_7814104	7293885	7311367	5	17482	No	No	0	0	1	1	1	1	0	1	0
Chr14	5724731_7814104	7317681	7349137	8	31456	No	No	0	0	0	1	1	1	0	1	0
Chr14	5724731_7814104	7353603	7353984	3	381	No	No	0	1	1	0	0	0	1	0	1
Chr14	5724731_7814104	7366093	7376755	5	10662	No	No	0	1	0	0	0	1	0	1	0
Chr14	5724731_7814104	7378144	7389233	2	11089	No	No	0	0	0	1	1	1	0	1	0
Chr14	5724731_7814104	7400118	7401373	3	1255	No	No	0	1	0	0	0	0	1	0	1
Chr14	5724731_7814104	7403294	7403294	1	0	No	No	0	0	0	1	1	0	1	0	1
Chr14	5724731_7814104	7404806	7408115	2	3309	No	No	0	1	0	0	0	1	0	0	1
Chr14	5724731_7814104	7409938	7798394	100	388456	No	Yes	0	1	1	0	0	1	0	1	0
Chr14	7891344_8025791	7913107	7913107	1	0	No	No	0	1	1	0	1	0	1	0	1
Chr14	7891344_8025791	7920163	7920163	1	0	No	No	0	0	0	1	0	0	1	0	1
Chr14	7891344_8025791	7950398	7966619	3	16221	No	No	0	0	0	1	1	1	0	1	0
Chr14	7891344_8025791	7975962	7998183	4	22221	No	No	0	0	1	1	0	1	0	1	0
Chr14	7891344_8025791	8019968	8019968	1	0	No	Yes	0	1	1	0	1	0	1	0	1
Chr14	8075291_8278140	8103004	8131817	4	28813	No	No	0	0	0	0	1	1	0	1	0
Chr14	8075291_8278140	8146756	8146756	1	0	No	No	0	1	0	1	1	0	1	0	1
Chr14	8075291_8278140	8149994	8149994	1	0	No	No	0	0	1	0	0	0	1	0	1
Chr14	8075291_8278140	8162858	8173663	3	10805	No	No	0	1	1	1	1	1	0	1	0
Chr14	8075291_8278140	8179634	8190854	4	11220	No	No	0	1	0	1	1	1	0	1	0
Chr14	8075291_8278140	8227244	8229274	3	2030	No	No	0	0	1	0	0	1	0	0	1
Chr14	8075291_8278140	8231413	8231413	1	0	No	No	0	1	1	1	1	0	1	0	1
Chr14	8075291_8278140	8232591	8239561	3	6970	No	No	0	1	0	1	1	1	0	1	0
Chr14	8075291_8278140	8247205	8265144	5	17939	No	Yes	0	1	1	0	1	1	0	1	0
Chr14	8295865_8361473	8341653	8341653	1	0	No	Yes	0	0	0	0	0	0	1	0	1
Chr14	8383687_8423292	8414191	8415305	2	1114	No	Yes	0	1	0	1	0	0	1	0	1
Chr14	8525076_8592085	8538193	8551544	5	13351	No	No	0	1	0	1	0	1	0	1	0
Chr14	8525076_8592085	8553232	8561001	3	7769	No	No	0	0	0	0	1	1	0	1	0
Chr14	8525076_8592085	8564375	8569127	3	4752	No	Yes	0	1	0	1	0	1	0	0	1
Chr14	8609689_8729677	8628885	8645133	5	16248	No	No	0	1	1	1	1	1	0	1	0
Chr14	8609689_8729677	8647165	8647165	1	0	No	No	0	0	1	0	0	0	1	0	1
Chr14	8609689_8729677	8665094	8676256	9	11162	No	No	0	1	0	1	0	1	0	1	0
Chr14	8609689_8729677	8682438	8687017	4	4579	No	No	0	1	1	1	0	1	0	0	1
Chr14	8609689_8729677	8693173	8693173	1	0	No	No	0	0	0	0	1	0	1	0	1
													3178	2022	2669	2531

### Sheet: LineB_Diploids
Chrom	Contig	Loss-of-Heterozygosity Tract Start	Loss-of-Heterozygosity Tract Stop	Number of SNPs in Loss-of-Heterozygosity Tract	Minimum Loss-of-Heterozygosity Tract Length	Does this tract contain the first SNP on the contig?	Does this tract contain the last SNP on the contig?	LineB_DiploidFemale_5	LineB_DiploidFemale_4	LineB_DiploidFemale_3	LineB_DiploidFemale_1	LineB_DiploidFemale_2	Number of Crossovers Counted, 1500bp cutoff	Number of Gene Conversions Counted, 1500bp	Number of Crossovers Counted, 5000bp cutoff	Number of Gene Conversions Counted, 5000bp
Chr1	11971324_15101396	13860841	13860841	1	0	No	No	0	1	1	1	1	0	1	0	1
Chr1	11971324_15101396	14180618	14180618	1	0	No	No	0	1	1	1	1	0	1	0	1
Chr1	1471556_11781446	1925190	1925190	1	0	No	No	0	0	1	1	1	0	1	0	1
Chr1	1471556_11781446	2461913	2461913	1	0	No	No	0	0	1	1	1	0	1	0	1
Chr1	1471556_11781446	2637089	2637089	1	0	No	No	0	0	1	0	0	0	1	0	1
Chr1	1471556_11781446	2748253	2748253	1	0	No	No	0	0	1	1	1	0	1	0	1
Chr1	1471556_11781446	2958592	2958592	1	0	No	No	0	1	1	1	1	0	1	0	1
Chr1	1471556_11781446	3046303	3046303	1	0	No	No	0	0	1	1	1	0	1	0	1
Chr1	1471556_11781446	3129621	3129621	1	0	No	No	0	1	0	0	0	0	1	0	1
Chr1	1471556_11781446	3198502	3198502	1	0	No	No	0	0	1	1	1	0	1	0	1
Chr1	1471556_11781446	3233488	3233488	1	0	No	No	0	0	1	1	1	0	1	0	1
Chr1	1471556_11781446	3372901	3372901	1	0	No	No	0	0	1	1	1	0	1	0	1
Chr1	1471556_11781446	3486472	3486472	1	0	No	No	0	0	1	1	1	0	1	0	1
Chr1	1471556_11781446	3490988	3490988	1	0	No	No	0	0	1	1	1	0	1	0	1
Chr1	1471556_11781446	3533234	3533234	1	0	No	No	0	1	0	0	0	0	1	0	1
Chr1	1471556_11781446	3534938	3534938	1	0	No	No	1	0	0	0	0	0	1	0	1
Chr1	1471556_11781446	3676092	3676092	1	0	No	No	1	0	0	0	0	0	1	0	1
Chr1	1471556_11781446	3750916	3750916	1	0	No	No	0	0	1	0	0	0	1	0	1
Chr1	1471556_11781446	3764183	3764183	1	0	No	No	0	0	1	1	1	0	1	0	1
Chr1	1471556_11781446	3806220	3806220	1	0	No	No	0	0	1	1	1	0	1	0	1
Chr1	1471556_11781446	3844789	3844789	1	0	No	No	1	0	0	0	0	0	1	0	1
Chr1	1471556_11781446	3852833	3852833	1	0	No	No	1	0	1	1	1	0	1	0	1
Chr1	1471556_11781446	3884641	3884641	1	0	No	No	0	0	1	1	1	0	1	0	1
Chr1	1471556_11781446	4072735	4072735	1	0	No	No	0	0	1	1	1	0	1	0	1
Chr1	1471556_11781446	4113571	4113571	1	0	No	No	0	0	0	0	1	0	1	0	1
Chr1	1471556_11781446	4137927	4140892	4	2965	No	No	0	1	0	0	0	2	0	0	1
Chr1	1471556_11781446	4222211	4222211	1	0	No	No	0	0	1	1	1	0	1	0	1
Chr1	1471556_11781446	4383976	4383976	1	0	No	No	0	1	0	0	0	0	1	0	1
Chr1	1471556_11781446	4409958	4409958	1	0	No	No	0	1	0	0	0	0	1	0	1
Chr1	1471556_11781446	4413898	4413898	1	0	No	No	1	0	0	0	0	0	1	0	1
Chr1	1471556_11781446	4621017	4621017	1	0	No	No	0	1	0	0	0	0	1	0	1
Chr1	1471556_11781446	4969277	4969283	2	6	No	No	0	0	1	1	1	0	1	0	1
Chr1	1471556_11781446	4990959	4990959	1	0	No	No	0	1	0	0	0	0	1	0	1
Chr1	1471556_11781446	5007321	5007321	1	0	No	No	0	1	0	0	0	0	1	0	1
Chr1	1471556_11781446	5125240	5125240	1	0	No	No	0	1	1	1	1	0	1	0	1
Chr1	1471556_11781446	5149207	5149207	1	0	No	No	1	0	0	0	0	0	1	0	1
Chr1	1471556_11781446	5276312	5276312	1	0	No	No	0	0	1	1	1	0	1	0	1
Chr1	1471556_11781446	5620748	5620748	1	0	No	No	0	0	1	1	1	0	1	0	1
Chr1	1471556_11781446	5655473	5655473	1	0	No	No	0	0	1	1	1	0	1	0	1
Chr1	1471556_11781446	5799109	5799109	1	0	No	No	0	1	0	0	0	0	1	0	1
Chr1	1471556_11781446	5815339	5815340	2	1	No	No	0	1	0	0	0	0	1	0	1
Chr1	1471556_11781446	6024278	6024278	1	0	No	No	0	1	0	0	0	0	1	0	1
Chr1	1471556_11781446	6039159	6039159	1	0	No	No	1	1	0	0	0	0	1	0	1
Chr1	1471556_11781446	6149647	6150089	2	442	No	No	1	0	0	0	0	0	1	0	1
Chr1	1471556_11781446	6330930	6330930	1	0	No	No	0	0	1	1	1	0	1	0	1
Chr1	1471556_11781446	7318582	7318582	1	0	No	No	0	0	1	1	1	0	1	0	1
Chr1	1471556_11781446	8525094	8525094	1	0	No	No	0	1	1	1	1	0	1	0	1
Chr1	1471556_11781446	8568008	8568008	1	0	No	No	1	0	0	0	0	0	1	0	1
Chr1	1471556_11781446	9017009	9017009	1	0	No	No	1	0	1	1	1	0	1	0	1
Chr1	1471556_11781446	9244779	9244779	1	0	No	No	0	1	1	1	1	0	1	0	1
Chr1	15101497_17828583	15128922	15128922	1	0	No	No	1	0	0	0	0	0	1	0	1
Chr1	15101497_17828583	15290112	15290112	1	0	No	No	0	0	1	1	1	0	1	0	1
Chr1	15101497_17828583	15863859	15877000	2	13141	No	No	0	0	1	1	1	2	0	2	0
Chr1	15101497_17828583	15938491	15938491	1	0	No	No	1	0	0	0	0	0	1	0	1
Chr1	15101497_17828583	16143012	16143012	1	0	No	Yes	1	1	0	0	0	0	1	0	1
Chr1	17863724_24597124	17915915	17915915	1	0	No	No	0	1	0	0	0	0	1	0	1
Chr1	17863724_24597124	17992428	17992428	1	0	No	No	0	0	1	1	1	0	1	0	1
Chr1	17863724_24597124	18131245	18131245	1	0	No	No	0	1	0	0	0	0	1	0	1
Chr1	17863724_24597124	18559122	18559122	1	0	No	No	1	0	0	0	0	0	1	0	1
Chr1	17863724_24597124	19305213	19305213	1	0	No	No	0	0	1	1	1	0	1	0	1
Chr1	17863724_24597124	19359278	19359278	1	0	No	No	0	0	1	1	1	0	1	0	1
Chr1	17863724_24597124	19943229	19943229	1	0	No	No	1	0	1	1	1	0	1	0	1
Chr1	17863724_24597124	20614723	20614723	1	0	No	No	0	0	1	1	1	0	1	0	1
Chr1	17863724_24597124	20655037	20655037	1	0	No	No	0	1	1	1	1	0	1	0	1
Chr1	17863724_24597124	21223479	21223479	1	0	No	No	1	0	0	0	0	0	1	0	1
Chr1	17863724_24597124	21802271	21802271	1	0	No	No	0	1	1	1	1	0	1	0	1
Chr2	11472691_12074677	12002866	12002866	1	0	No	No	0	1	1	1	1	0	1	0	1
Chr2	12093078_14897421	12554942	12554942	1	0	No	No	1	0	1	1	1	0	1	0	1
Chr2	12093078_14897421	12808920	12808920	1	0	No	No	0	1	0	0	0	0	1	0	1
Chr2	12093078_14897421	13131594	13131824	3	230	No	No	0	0	1	1	1	0	1	0	1
Chr2	12093078_14897421	13593862	13593862	1	0	No	No	0	0	1	1	1	0	1	0	1
Chr2	14991781_18727052	15010440	15665229	146	654789	Yes	No	0	0	1	1	1	1	0	1	0
Chr2	14991781_18727052	15010440	16850105	487	1839665	Yes	No	1	0	0	0	0	1	0	1	0
Chr2	14991781_18727052	15838845	15838845	1	0	No	No	0	0	1	1	1	0	1	0	1
Chr2	14991781_18727052	16673450	16673450	1	0	No	No	0	0	1	1	1	0	1	0	1
Chr2	14991781_18727052	17437016	17437016	1	0	No	No	1	0	0	0	0	0	1	0	1
Chr2	14991781_18727052	17749816	17749816	1	0	No	No	0	0	1	1	1	0	1	0	1
Chr2	14991781_18727052	17795839	17795839	1	0	No	No	0	0	1	1	1	0	1	0	1
Chr2	14991781_18727052	18341584	18341676	2	92	No	No	1	0	0	0	0	0	1	0	1
Chr2	14991781_18727052	18407856	18407856	1	0	No	No	0	0	1	1	1	0	1	0	1
Chr2	14991781_18727052	18502961	18502961	1	0	No	No	0	0	1	1	1	0	1	0	1
Chr2	21624_6476689	1061418	1061445	2	27	No	No	1	0	0	0	0	0	1	0	1
Chr2	21624_6476689	1172646	1172646	1	0	No	No	0	0	1	1	1	0	1	0	1
Chr2	21624_6476689	1455544	1455544	1	0	No	No	0	0	1	1	1	0	1	0	1
Chr2	21624_6476689	1843465	1843465	1	0	No	No	0	1	1	1	1	0	1	0	1
Chr2	21624_6476689	2839444	2839444	1	0	No	No	0	0	1	1	1	0	1	0	1
Chr2	21624_6476689	3124725	3124725	1	0	No	No	0	0	1	1	1	0	1	0	1
Chr2	21624_6476689	3639007	3639008	2	1	No	No	0	1	0	0	0	0	1	0	1
Chr2	21624_6476689	4418959	4418959	1	0	No	No	0	0	0	1	0	0	1	0	1
Chr2	21624_6476689	481199	481199	1	0	No	No	0	1	0	0	0	0	1	0	1
Chr2	21624_6476689	599028	599028	1	0	No	No	0	0	0	1	0	0	1	0	1
Chr2	6476790_10947344	10005059	10005059	1	0	No	No	0	1	0	0	0	0	1	0	1
Chr2	6476790_10947344	10119762	10912567	154	792805	No	Yes	0	0	1	1	1	1	0	1	0
Chr2	6476790_10947344	6727066	6727066	1	0	No	No	0	0	1	1	1	0	1	0	1
Chr2	6476790_10947344	6851760	6851760	1	0	No	No	0	0	1	1	1	0	1	0	1
Chr2	6476790_10947344	7059262	7059262	1	0	No	No	0	0	1	1	1	0	1	0	1
Chr2	6476790_10947344	7070201	7070201	1	0	No	No	1	0	0	0	0	0	1	0	1
Chr2	6476790_10947344	7121999	7121999	1	0	No	No	1	0	0	0	0	0	1	0	1
Chr2	6476790_10947344	7137273	7137273	1	0	No	No	1	0	0	0	0	0	1	0	1
Chr2	6476790_10947344	7177378	7177378	1	0	No	No	0	0	1	1	1	0	1	0	1
Chr2	6476790_10947344	7253593	7253593	1	0	No	No	0	1	0	0	0	0	1	0	1
Chr2	6476790_10947344	7296689	7296729	2	40	No	No	0	0	1	1	1	0	1	0	1
Chr2	6476790_10947344	7425676	7425750	2	74	No	No	1	0	0	0	0	0	1	0	1
Chr2	6476790_10947344	7472221	7472221	1	0	No	No	1	0	0	0	0	0	1	0	1
Chr2	6476790_10947344	7492042	7492042	1	0	No	No	1	0	0	0	0	0	1	0	1
Chr2	6476790_10947344	7613036	7613036	1	0	No	No	0	1	0	0	0	0	1	0	1
Chr2	6476790_10947344	7637313	7637313	1	0	No	No	0	0	1	1	1	0	1	0	1
Chr2	6476790_10947344	7887974	7888136	2	162	No	No	0	0	1	1	1	0	1	0	1
Chr2	6476790_10947344	7906376	7906376	1	0	No	No	1	0	0	0	0	0	1	0	1
Chr2	6476790_10947344	8099651	8099662	3	11	No	No	1	0	0	0	0	0	1	0	1
Chr2	6476790_10947344	8220216	8220216	1	0	No	No	0	0	1	1	1	0	1	0	1
Chr2	6476790_10947344	8248363	8248363	1	0	No	No	0	0	0	0	1	0	1	0	1
Chr2	6476790_10947344	8511773	8511798	2	25	No	No	0	1	0	0	0	0	1	0	1
Chr2	6476790_10947344	8755494	8755494	1	0	No	No	0	1	0	0	0	0	1	0	1
Chr2	6476790_10947344	8818351	8818351	1	0	No	No	1	0	0	0	0	0	1	0	1
Chr2	6476790_10947344	8927735	8927735	1	0	No	No	0	0	1	1	1	0	1	0	1
Chr2	6476790_10947344	9048152	9048152	1	0	No	No	1	0	0	0	0	0	1	0	1
Chr2	6476790_10947344	9073352	9073352	1	0	No	No	0	1	0	0	0	0	1	0	1
Chr2	6476790_10947344	9091801	9091801	1	0	No	No	0	0	1	0	0	0	1	0	1
Chr2	6476790_10947344	9134035	9134035	1	0	No	No	1	0	0	0	0	0	1	0	1
Chr2	6476790_10947344	9182856	9182856	1	0	No	No	0	1	1	1	1	0	1	0	1
Chr2	6476790_10947344	9203015	9203015	1	0	No	No	0	0	0	1	0	0	1	0	1
Chr2	6476790_10947344	9299890	9299890	1	0	No	No	0	0	1	1	1	0	1	0	1
Chr2	6476790_10947344	9530456	9530456	1	0	No	No	1	0	0	0	0	0	1	0	1
Chr2	6476790_10947344	9561218	9561218	1	0	No	No	0	0	1	1	1	0	1	0	1
Chr2	6476790_10947344	9736741	9736741	1	0	No	No	1	1	0	0	0	0	1	0	1
Chr2	6476790_10947344	9788865	9788865	1	0	No	No	1	0	0	0	0	0	1	0	1
Chr3	1_5302142	1085036	1085036	1	0	No	No	0	1	0	0	0	0	1	0	1
Chr3	1_5302142	1401611	1401611	1	0	No	No	0	0	1	1	1	0	1	0	1
Chr3	1_5302142	1406411	1406411	1	0	No	No	0	1	0	0	0	0	1	0	1
Chr3	1_5302142	1418562	1418562	1	0	No	No	0	1	0	0	0	0	1	0	1
Chr3	1_5302142	1614621	1614621	1	0	No	No	0	0	1	1	1	0	1	0	1
Chr3	1_5302142	1746297	1746297	1	0	No	No	0	0	1	1	1	0	1	0	1
Chr3	1_5302142	1825349	1825349	1	0	No	No	0	0	0	1	0	0	1	0	1
Chr3	1_5302142	1985192	1985192	1	0	No	No	0	0	1	1	1	0	1	0	1
Chr3	1_5302142	1990532	1990532	1	0	No	No	0	1	0	0	0	0	1	0	1
Chr3	1_5302142	2182382	2182382	1	0	No	No	0	0	1	0	0	0	1	0	1
Chr3	1_5302142	228759	228759	1	0	No	No	0	0	1	1	1	0	1	0	1
Chr3	1_5302142	2388033	2388033	1	0	No	No	0	0	1	1	1	0	1	0	1
Chr3	1_5302142	2546354	2546354	1	0	No	No	1	1	0	0	0	0	1	0	1
Chr3	1_5302142	2586749	2586749	1	0	No	No	1	1	0	0	0	0	1	0	1
Chr3	1_5302142	2600915	2600915	1	0	No	No	1	0	0	0	0	0	1	0	1
Chr3	1_5302142	2600915	2601431	2	516	No	No	0	1	0	0	0	0	1	0	1
Chr3	1_5302142	268225	268225	1	0	No	No	0	0	0	0	1	0	1	0	1
Chr3	1_5302142	2689803	2689803	1	0	No	No	0	1	0	0	0	0	1	0	1
Chr3	1_5302142	2855116	2855116	1	0	No	No	0	0	1	1	1	0	1	0	1
Chr3	1_5302142	2909615	2909615	1	0	No	No	0	0	1	1	1	0	1	0	1
Chr3	1_5302142	3678037	3678037	1	0	No	No	0	0	0	0	1	0	1	0	1
Chr3	1_5302142	3735575	3735575	1	0	No	No	0	0	1	1	1	0	1	0	1
Chr3	1_5302142	3964333	3964333	1	0	No	No	0	0	0	1	0	0	1	0	1
Chr3	1_5302142	4041604	4041604	1	0	No	No	0	0	1	1	1	0	1	0	1
Chr3	1_5302142	4317776	4317776	1	0	No	No	0	1	0	0	0	0	1	0	1
Chr3	1_5302142	5010003	5010003	1	0	No	No	0	0	1	1	1	0	1	0	1
Chr3	1_5302142	54365	54365	1	0	No	No	1	0	0	0	0	0	1	0	1
Chr3	1_5302142	552319	552319	1	0	No	No	0	1	0	0	0	0	1	0	1
Chr3	1_5302142	893305	893305	1	0	No	No	1	0	0	0	0	0	1	0	1
Chr3	1_5302142	984130	2078448	278	1094318	No	No	1	0	0	0	0	2	0	2	0
Chr3	5302243_7221703	5434784	5434784	1	0	No	No	0	0	1	1	1	0	1	0	1
Chr3	5302243_7221703	6050032	6050032	1	0	No	No	0	1	0	0	0	0	1	0	1
Chr3	9312318_18306616	11275762	11275762	1	0	No	No	0	1	0	0	0	0	1	0	1
Chr3	9312318_18306616	11406874	11406874	1	0	No	No	0	1	0	0	0	0	1	0	1
Chr3	9312318_18306616	11519687	11519687	1	0	No	No	0	0	1	1	1	0	1	0	1
Chr3	9312318_18306616	11708963	11709723	2	760	No	No	0	0	1	1	1	0	1	0	1
Chr3	9312318_18306616	12510101	12510101	1	0	No	No	0	0	1	1	1	0	1	0	1
Chr3	9312318_18306616	12998931	12998931	1	0	No	No	0	1	0	0	0	0	1	0	1
Chr3	9312318_18306616	13196852	13196852	1	0	No	No	0	1	1	1	1	0	1	0	1
Chr3	9312318_18306616	13208155	13208155	1	0	No	No	1	0	0	0	0	0	1	0	1
Chr3	9312318_18306616	13287371	13287371	1	0	No	No	1	0	0	0	0	0	1	0	1
Chr3	9312318_18306616	13437801	13437801	1	0	No	No	1	1	0	0	0	0	1	0	1
Chr3	9312318_18306616	13711947	13711947	1	0	No	No	1	0	0	0	0	0	1	0	1
Chr3	9312318_18306616	13731980	13731980	1	0	No	No	1	1	0	0	0	0	1	0	1
Chr3	9312318_18306616	14137262	14137262	1	0	No	No	0	1	0	0	0	0	1	0	1
Chr3	9312318_18306616	14442955	14442955	1	0	No	No	0	0	1	1	1	0	1	0	1
Chr3	9312318_18306616	15038729	15038729	1	0	No	No	1	1	0	0	0	0	1	0	1
Chr3	9312318_18306616	15239480	15283130	13	43650	No	No	0	1	0	0	0	2	0	2	0
Chr3	9312318_18306616	17164289	17164289	1	0	No	No	1	1	0	0	0	0	1	0	1
Chr3	9312318_18306616	17970549	17970549	1	0	No	No	1	1	0	0	0	0	1	0	1
Chr3	9312318_18306616	9379833	11122707	433	1742874	Yes	No	0	0	1	1	1	1	0	1	0
Chr3	9312318_18306616	9379833	13050892	868	3671059	Yes	No	1	0	0	0	0	1	0	1	0
Chr4	16573495_17779965	16635052	16957127	82	322075	Yes	No	0	0	1	1	1	1	0	1	0
Chr4	16573495_17779965	17416647	17416647	1	0	No	No	1	0	1	1	1	0	1	0	1
Chr4	16573495_17779965	17514745	17514745	1	0	No	No	0	1	0	0	0	0	1	0	1
Chr4	16573495_17779965	17578528	17578528	1	0	No	No	1	1	0	0	0	0	1	0	1
Chr4	16573495_17779965	17597611	17597611	1	0	No	No	0	0	1	1	1	0	1	0	1
Chr4	16573495_17779965	17697949	17697949	1	0	No	No	1	0	0	0	0	0	1	0	1
Chr4	16573495_17779965	17723262	17723262	1	0	No	No	1	0	0	0	0	0	1	0	1
Chr4	16573495_17779965	17725469	17725469	1	0	No	No	0	1	0	0	0	0	1	0	1
Chr4	3397559_6200562	3434248	3618376	37	184128	Yes	No	0	0	1	1	1	1	0	1	0
Chr4	3397559_6200562	4713390	4713390	1	0	No	No	0	0	1	1	1	0	1	0	1
Chr4	3397559_6200562	4870881	4870992	3	111	No	No	1	0	0	0	0	0	1	0	1
Chr4	3397559_6200562	4965485	4965485	1	0	No	No	1	0	0	0	0	0	1	0	1
Chr4	3397559_6200562	5011953	5011953	1	0	No	No	0	1	0	0	0	0	1	0	1
Chr4	3397559_6200562	5078995	5078995	1	0	No	No	1	0	0	0	0	0	1	0	1
Chr4	3397559_6200562	5115570	5115570	1	0	No	No	1	0	0	0	0	0	1	0	1
Chr4	3397559_6200562	5115570	5115864	2	294	No	No	0	1	0	0	0	0	1	0	1
Chr4	3397559_6200562	5369644	5369644	1	0	No	No	0	0	1	1	1	0	1	0	1
Chr4	3397559_6200562	5811861	5811861	1	0	No	No	0	1	0	0	0	0	1	0	1
Chr4	3397559_6200562	5920371	5920371	1	0	No	No	0	1	0	0	0	0	1	0	1
Chr4	3397559_6200562	6107976	6107976	1	0	No	No	0	0	1	1	1	0	1	0	1
Chr4	3397559_6200562	6117848	6117848	1	0	No	No	1	0	0	0	0	0	1	0	1
Chr4	3397559_6200562	6165099	6165099	1	0	No	No	0	1	0	0	0	0	1	0	1
Chr4	39196_3366696	1075481	1075490	2	9	No	No	0	1	0	0	0	0	1	0	1
Chr4	39196_3366696	2245956	2245956	1	0	No	No	0	0	1	0	0	0	1	0	1
Chr4	39196_3366696	2409925	2409925	1	0	No	No	0	1	1	1	1	0	1	0	1
Chr4	39196_3366696	2420412	2420412	1	0	No	No	1	1	0	0	0	0	1	0	1
Chr4	39196_3366696	2606627	2606627	1	0	No	No	0	0	1	1	1	0	1	0	1
Chr4	39196_3366696	2678568	2678568	1	0	No	No	0	0	1	1	1	0	1	0	1
Chr4	39196_3366696	2797116	2797116	1	0	No	No	0	0	0	0	1	0	1	0	1
Chr4	39196_3366696	2817286	2817333	3	47	No	No	1	1	0	0	0	0	1	0	1
Chr4	39196_3366696	2849550	2849550	1	0	No	No	0	1	1	1	1	0	1	0	1
Chr4	39196_3366696	2851378	2851378	1	0	No	No	1	1	0	0	0	0	1	0	1
Chr4	39196_3366696	2853449	2853449	1	0	No	No	1	0	0	0	0	0	1	0	1
Chr4	39196_3366696	3029488	3029488	1	0	No	No	0	1	0	0	0	0	1	0	1
Chr4	39196_3366696	934215	934215	1	0	No	No	1	1	0	0	0	0	1	0	1
Chr4	6200663_7527290	6330625	6330625	1	0	No	No	0	0	1	1	1	0	1	0	1
Chr4	6200663_7527290	6514271	6514271	1	0	No	No	1	0	0	0	0	0	1	0	1
Chr4	6200663_7527290	6628285	6633370	3	5085	No	No	0	1	0	0	0	2	0	2	0
Chr4	6200663_7527290	6633370	6633370	1	0	No	No	1	0	0	0	0	0	1	0	1
Chr4	6200663_7527290	6783248	6783248	1	0	No	No	0	0	1	1	1	0	1	0	1
Chr4	6200663_7527290	6799046	6799046	1	0	No	No	0	1	0	0	0	0	1	0	1
Chr4	6200663_7527290	7022176	7022176	1	0	No	No	1	0	0	0	0	0	1	0	1
Chr4	6200663_7527290	7022941	7022941	1	0	No	No	0	0	0	0	1	0	1	0	1
Chr4	6200663_7527290	7023322	7023408	2	86	No	No	1	0	0	0	0	0	1	0	1
Chr4	8888402_16510541	10992098	10992219	3	121	No	No	1	0	0	0	0	0	1	0	1
Chr4	8888402_16510541	11081939	11081939	1	0	No	No	0	0	1	1	1	0	1	0	1
Chr4	8888402_16510541	11342720	11342720	1	0	No	No	1	1	0	0	0	0	1	0	1
Chr4	8888402_16510541	11561422	11561422	1	0	No	No	1	0	1	1	1	0	1	0	1
Chr4	8888402_16510541	11605835	11605835	1	0	No	No	0	1	1	1	1	0	1	0	1
Chr4	8888402_16510541	11997239	11997333	2	94	No	No	0	0	0	1	1	0	1	0	1
Chr4	8888402_16510541	12106129	12106129	1	0	No	No	0	1	1	1	1	0	1	0	1
Chr4	8888402_16510541	12351951	12351951	1	0	No	No	0	1	0	0	0	0	1	0	1
Chr4	8888402_16510541	12391348	12391348	1	0	No	No	0	1	1	1	1	0	1	0	1
Chr4	8888402_16510541	12726248	12726248	1	0	No	No	0	0	1	1	1	0	1	0	1
Chr4	8888402_16510541	13563084	13563084	1	0	No	No	0	1	1	1	1	0	1	0	1
Chr4	8888402_16510541	13586265	13586265	1	0	No	No	1	0	0	0	0	0	1	0	1
Chr4	8888402_16510541	13634033	13634033	1	0	No	No	0	0	1	1	1	0	1	0	1
Chr4	8888402_16510541	13685345	13685345	1	0	No	No	1	1	0	0	0	0	1	0	1
Chr4	8888402_16510541	13694449	13694449	1	0	No	No	0	0	1	1	1	0	1	0	1
Chr4	8888402_16510541	13843853	13843853	1	0	No	No	1	1	0	0	0	0	1	0	1
Chr4	8888402_16510541	14291382	14291382	1	0	No	No	0	0	1	1	1	0	1	0	1
Chr4	8888402_16510541	14393795	14393795	1	0	No	No	0	0	1	1	1	0	1	0	1
Chr4	8888402_16510541	14429315	14429315	1	0	No	No	0	0	1	1	1	0	1	0	1
Chr4	8888402_16510541	14469886	14469886	1	0	No	No	0	0	1	1	1	0	1	0	1
Chr4	8888402_16510541	14666446	14666446	1	0	No	No	1	1	0	0	0	0	1	0	1
Chr4	8888402_16510541	14712081	14712081	1	0	No	No	0	1	0	0	0	0	1	0	1
Chr4	8888402_16510541	14834994	14834994	1	0	No	No	1	1	0	0	0	0	1	0	1
Chr4	8888402_16510541	15357247	15357247	1	0	No	No	0	0	1	1	1	0	1	0	1
Chr4	8888402_16510541	15392932	15392932	1	0	No	No	1	1	1	0	0	0	1	0	1
Chr4	8888402_16510541	15447267	15447267	1	0	No	No	0	0	1	1	1	0	1	0	1
Chr4	8888402_16510541	15496294	15496339	2	45	No	No	0	1	0	0	0	0	1	0	1
Chr4	8888402_16510541	15575845	15575845	1	0	No	No	1	1	0	0	0	0	1	0	1
Chr4	8888402_16510541	15597567	15597567	1	0	No	No	0	0	1	1	1	0	1	0	1
Chr4	8888402_16510541	15660356	15660356	1	0	No	No	0	0	1	1	1	0	1	0	1
Chr4	8888402_16510541	15674355	15674355	1	0	No	No	0	0	1	1	1	0	1	0	1
Chr4	8888402_16510541	16289071	16289071	1	0	No	No	1	0	0	0	0	0	1	0	1
Chr4	8888402_16510541	16370912	16370912	1	0	No	No	1	0	0	0	0	0	1	0	1
Chr4	8888402_16510541	16432905	16432905	1	0	No	No	0	0	1	1	1	0	1	0	1
Chr5	12837874_17426468	12938181	12938181	1	0	No	No	1	1	0	0	0	0	1	0	1
Chr5	12837874_17426468	12945976	12945976	1	0	No	No	0	1	0	0	0	0	1	0	1
Chr5	12837874_17426468	12984408	12984408	1	0	No	No	0	1	0	0	0	0	1	0	1
Chr5	12837874_17426468	13017441	13017441	1	0	No	No	0	1	0	0	0	0	1	0	1
Chr5	12837874_17426468	13023231	13023231	1	0	No	No	0	0	1	1	1	0	1	0	1
Chr5	12837874_17426468	13137375	13137375	1	0	No	No	1	0	0	0	0	0	1	0	1
Chr5	12837874_17426468	13226000	13226291	2	291	No	No	0	1	0	0	0	0	1	0	1
Chr5	12837874_17426468	13248771	13248771	1	0	No	No	1	0	0	0	0	0	1	0	1
Chr5	12837874_17426468	13463672	13463672	1	0	No	No	1	0	0	0	0	0	1	0	1
Chr5	12837874_17426468	13588527	13592544	2	4017	No	No	1	0	0	0	0	2	0	0	1
Chr5	12837874_17426468	13751172	13751172	1	0	No	No	1	1	0	1	1	0	1	0	1
Chr5	12837874_17426468	13910325	13910325	1	0	No	No	0	0	1	1	1	0	1	0	1
Chr5	12837874_17426468	14167804	14167804	1	0	No	No	0	1	0	0	0	0	1	0	1
Chr5	12837874_17426468	14280275	14280275	1	0	No	No	1	0	0	0	0	0	1	0	1
Chr5	12837874_17426468	14298296	14298296	1	0	No	No	0	1	0	0	0	0	1	0	1
Chr5	12837874_17426468	14298296	14303081	2	4785	No	No	1	0	0	0	0	2	0	0	1
Chr5	12837874_17426468	14356977	14356987	2	10	No	No	0	0	1	1	1	0	1	0	1
Chr5	12837874_17426468	14463042	14463042	1	0	No	No	1	0	0	0	0	0	1	0	1
Chr5	12837874_17426468	14936014	14936014	1	0	No	No	0	0	1	1	1	0	1	0	1
Chr5	12837874_17426468	14966110	14966110	1	0	No	No	0	0	0	1	0	0	1	0	1
Chr5	12837874_17426468	15025316	15025316	1	0	No	No	0	1	0	0	0	0	1	0	1
Chr5	12837874_17426468	15134831	15134831	1	0	No	No	0	1	0	0	0	0	1	0	1
Chr5	12837874_17426468	15369950	15369950	1	0	No	No	0	0	1	1	1	0	1	0	1
Chr5	12837874_17426468	15406375	15406375	1	0	No	No	1	0	0	0	0	0	1	0	1
Chr5	12837874_17426468	15419206	15419206	1	0	No	No	0	0	1	1	1	0	1	0	1
Chr5	12837874_17426468	15424403	15424403	1	0	No	No	1	0	0	0	0	0	1	0	1
Chr5	12837874_17426468	15648444	15648444	1	0	No	No	1	1	0	0	0	0	1	0	1
Chr5	12837874_17426468	15649440	15649440	1	0	No	No	0	0	1	1	1	0	1	0	1
Chr5	12837874_17426468	15661417	15661417	1	0	No	No	0	0	1	1	1	0	1	0	1
Chr5	12837874_17426468	15698532	15698532	1	0	No	No	0	0	1	1	1	0	1	0	1
Chr5	12837874_17426468	15713150	15713150	1	0	No	No	1	0	0	0	0	0	1	0	1
Chr5	12837874_17426468	15754147	15754147	1	0	No	No	0	1	0	0	0	0	1	0	1
Chr5	12837874_17426468	15791949	15791949	1	0	No	No	1	0	0	0	0	0	1	0	1
Chr5	12837874_17426468	15838885	15838885	1	0	No	No	1	0	0	0	0	0	1	0	1
Chr5	12837874_17426468	15972520	15972520	1	0	No	No	1	0	1	1	1	0	1	0	1
Chr5	12837874_17426468	16186446	16186446	1	0	No	No	0	1	0	0	0	0	1	0	1
Chr5	12837874_17426468	16234572	16234572	1	0	No	No	0	0	0	1	0	0	1	0	1
Chr5	12837874_17426468	16394333	16394333	1	0	No	No	1	1	0	0	0	0	1	0	1
Chr5	12837874_17426468	16727069	16727069	1	0	No	No	1	0	1	1	1	0	1	0	1
Chr5	12837874_17426468	16794736	16794736	1	0	No	No	0	0	1	1	1	0	1	0	1
Chr5	33907_5906299	1723577	1723577	1	0	No	No	0	0	1	1	1	0	1	0	1
Chr5	33907_5906299	2221577	2221577	1	0	No	No	1	0	0	0	0	0	1	0	1
Chr5	33907_5906299	2579853	5888148	803	3308295	No	Yes	0	1	0	0	0	1	0	1	0
Chr5	33907_5906299	2716552	2716552	1	0	No	No	0	0	1	1	1	0	1	0	1
Chr5	33907_5906299	2864200	2864200	1	0	No	No	0	0	1	1	1	0	1	0	1
Chr5	33907_5906299	2993450	2993450	1	0	No	No	0	0	1	1	1	0	1	0	1
Chr5	33907_5906299	3095444	3095444	1	0	No	No	1	0	0	0	0	0	1	0	1
Chr5	33907_5906299	3245265	3245265	1	0	No	No	1	0	0	0	0	0	1	0	1
Chr5	33907_5906299	3931676	3931676	1	0	No	No	0	0	1	1	1	0	1	0	1
Chr5	33907_5906299	3937026	3937026	1	0	No	No	1	0	0	0	0	0	1	0	1
Chr5	33907_5906299	4244163	4244163	1	0	No	No	1	0	0	0	0	0	1	0	1
Chr5	33907_5906299	4286260	4286260	1	0	No	No	0	0	1	0	0	0	1	0	1
Chr5	33907_5906299	4286719	4286719	1	0	No	No	1	0	0	0	0	0	1	0	1
Chr5	33907_5906299	4368114	4378662	2	10548	No	No	1	0	0	0	0	2	0	2	0
Chr5	33907_5906299	4398881	4398881	1	0	No	No	0	0	1	1	1	0	1	0	1
Chr5	33907_5906299	4440197	4440197	1	0	No	No	1	0	0	0	0	0	1	0	1
Chr5	33907_5906299	4729017	4729017	1	0	No	No	0	0	1	1	1	0	1	0	1
Chr5	33907_5906299	4783462	4783462	1	0	No	No	0	0	1	1	1	0	1	0	1
Chr5	33907_5906299	4962246	4962246	1	0	No	No	0	0	1	1	1	0	1	0	1
Chr5	33907_5906299	5416529	5416529	1	0	No	No	1	0	0	0	0	0	1	0	1
Chr5	33907_5906299	5538589	5538589	1	0	No	No	1	0	0	0	0	0	1	0	1
Chr5	33907_5906299	5695994	5695994	1	0	No	No	0	0	1	1	1	0	1	0	1
Chr5	33907_5906299	5832401	5832401	1	0	No	No	1	0	0	0	0	0	1	0	1
Chr5	5906400_7129113	5979288	7116305	249	1137017	Yes	Yes	0	1	0	0	0	1	0	1	0
Chr5	5906400_7129113	6001935	6001935	1	0	No	No	1	0	0	0	0	0	1	0	1
Chr5	5906400_7129113	7061698	7061698	1	0	No	No	1	0	0	0	0	0	1	0	1
Chr5	5906400_7129113	7070650	7070713	3	63	No	No	0	0	1	1	1	0	1	0	1
Chr5	7752729_12822298	10425974	10425974	1	0	No	No	0	1	0	0	0	0	1	0	1
Chr5	7752729_12822298	11419388	11419388	1	0	No	No	1	1	1	0	1	0	1	0	1
Chr5	7752729_12822298	11464891	11464891	1	0	No	No	1	0	0	0	0	0	1	0	1
Chr5	7752729_12822298	11564847	11564847	1	0	No	No	1	0	0	0	0	0	1	0	1
Chr5	7752729_12822298	11720552	11720552	1	0	No	No	1	0	0	0	0	0	1	0	1
Chr5	7752729_12822298	11772154	11772154	1	0	No	No	0	1	0	0	0	0	1	0	1
Chr5	7752729_12822298	12421315	12421316	2	1	No	No	0	1	0	0	0	0	1	0	1
Chr5	7752729_12822298	12445163	12445385	3	222	No	No	1	1	0	0	0	0	1	0	1
Chr5	7752729_12822298	9987401	9987401	1	0	No	No	1	1	0	0	0	0	1	0	1
Chr6	14632764_16888278	14660155	14660155	1	0	No	No	0	0	1	1	1	0	1	0	1
Chr6	14632764_16888278	14661732	14661732	1	0	No	No	0	1	0	0	0	0	1	0	1
Chr6	14632764_16888278	14852084	14852084	1	0	No	No	0	0	1	1	1	0	1	0	1
Chr6	14632764_16888278	14913218	14913218	1	0	No	No	1	1	0	0	0	0	1	0	1
Chr6	14632764_16888278	15025771	15025771	1	0	No	No	0	1	1	1	1	0	1	0	1
Chr6	14632764_16888278	15050224	15050224	1	0	No	No	1	0	0	0	0	0	1	0	1
Chr6	14632764_16888278	15199756	15199756	1	0	No	No	0	0	0	1	0	0	1	0	1
Chr6	14632764_16888278	15304346	15304696	2	350	No	No	0	0	1	1	1	0	1	0	1
Chr6	14632764_16888278	15346367	15346367	1	0	No	No	0	1	0	0	0	0	1	0	1
Chr6	14632764_16888278	15504520	15504520	1	0	No	No	1	0	0	0	0	0	1	0	1
Chr6	14632764_16888278	15514675	15514675	1	0	No	No	0	0	1	1	1	0	1	0	1
Chr6	14632764_16888278	15572612	15572612	1	0	No	No	1	1	0	0	0	0	1	0	1
Chr6	14632764_16888278	15619799	15619799	1	0	No	No	1	1	0	0	0	0	1	0	1
Chr6	14632764_16888278	15696177	15696177	1	0	No	No	0	0	1	1	1	0	1	0	1
Chr6	14632764_16888278	15791220	16877093	245	1085873	No	Yes	0	0	1	1	1	1	0	1	0
Chr6	14632764_16888278	15794976	15794976	1	0	No	No	0	1	0	0	0	0	1	0	1
Chr6	14632764_16888278	15921348	15921348	1	0	No	No	0	1	0	0	0	0	1	0	1
Chr6	14632764_16888278	16731607	16731607	1	0	No	No	0	1	0	0	0	0	1	0	1
Chr6	199964_2771593	1092042	1092042	1	0	No	No	0	1	0	0	0	0	1	0	1
Chr6	199964_2771593	1301169	1301343	3	174	No	No	0	0	1	1	1	0	1	0	1
Chr6	199964_2771593	1369539	1369539	1	0	No	No	0	0	1	1	1	0	1	0	1
Chr6	199964_2771593	1663865	1663865	1	0	No	No	0	0	1	1	1	0	1	0	1
Chr6	199964_2771593	1785094	1785094	1	0	No	No	0	1	0	0	0	0	1	0	1
Chr6	199964_2771593	1800451	1800451	1	0	No	No	1	1	0	0	0	0	1	0	1
Chr6	199964_2771593	1875508	1875508	1	0	No	No	0	0	1	1	1	0	1	0	1
Chr6	199964_2771593	1969606	1969606	1	0	No	No	1	1	0	0	0	0	1	0	1
Chr6	199964_2771593	2146270	2146270	1	0	No	No	0	0	1	1	1	0	1	0	1
Chr6	199964_2771593	2259815	2259815	1	0	No	No	0	1	0	0	0	0	1	0	1
Chr6	199964_2771593	2458578	2458578	1	0	No	No	1	0	0	0	0	0	1	0	1
Chr6	199964_2771593	249197	249197	1	0	No	No	1	0	1	1	1	0	1	0	1
Chr6	199964_2771593	2550699	2552070	3	1371	No	No	0	0	1	1	1	0	1	0	1
Chr6	199964_2771593	2637947	2637947	1	0	No	No	0	1	0	0	0	0	1	0	1
Chr6	199964_2771593	585791	585791	1	0	No	No	1	1	1	1	0	0	1	0	1
Chr6	199964_2771593	879698	879698	1	0	No	No	0	0	1	1	1	0	1	0	1
Chr6	2784373_3582140	3000688	3000688	1	0	No	No	0	1	0	0	0	0	1	0	1
Chr6	2784373_3582140	3317307	3317307	1	0	No	No	1	1	0	0	0	0	1	0	1
Chr6	2784373_3582140	3368817	3368862	2	45	No	No	0	0	1	1	1	0	1	0	1
Chr6	2784373_3582140	3401116	3401116	1	0	No	No	1	1	0	0	0	0	1	0	1
Chr6	2784373_3582140	3439039	3439039	1	0	No	No	1	1	0	0	0	0	1	0	1
Chr6	2784373_3582140	3485786	3485786	1	0	No	No	0	0	1	1	1	0	1	0	1
Chr6	2784373_3582140	3553372	3553372	1	0	No	No	1	0	0	0	0	0	1	0	1
Chr6	3582241_7111395	3666407	3666407	1	0	No	No	0	1	0	0	0	0	1	0	1
Chr6	3582241_7111395	4283901	4283901	1	0	No	No	1	0	0	0	0	0	1	0	1
Chr6	3582241_7111395	4386429	4386429	1	0	No	No	0	0	1	1	1	0	1	0	1
Chr6	3582241_7111395	4430450	4430450	1	0	No	No	0	0	0	1	1	0	1	0	1
Chr6	3582241_7111395	4460643	4460643	1	0	No	No	0	0	1	1	1	0	1	0	1
Chr6	8356479_9477672	8816681	8816681	1	0	No	No	1	1	0	0	0	0	1	0	1
Chr6	9477773_14632663	10125039	10125039	1	0	No	No	1	1	1	0	0	0	1	0	1
Chr6	9477773_14632663	11514605	11514605	1	0	No	No	1	1	0	0	0	0	1	0	1
Chr6	9477773_14632663	12350285	12350285	1	0	No	No	0	0	1	1	1	0	1	0	1
Chr6	9477773_14632663	12355455	12355455	1	0	No	No	0	1	1	1	1	0	1	0	1
Chr6	9477773_14632663	12474725	12474809	2	84	No	No	0	1	0	0	0	0	1	0	1
Chr6	9477773_14632663	12553157	12553157	1	0	No	No	0	0	1	1	1	0	1	0	1
Chr6	9477773_14632663	12756743	12756743	1	0	No	No	1	0	0	0	0	0	1	0	1
Chr6	9477773_14632663	12966218	12966218	1	0	No	No	1	0	0	0	0	0	1	0	1
Chr6	9477773_14632663	13234522	13234522	1	0	No	No	0	0	1	1	1	0	1	0	1
Chr6	9477773_14632663	13374798	13374829	2	31	No	No	0	0	1	1	1	0	1	0	1
Chr6	9477773_14632663	13384754	13384754	1	0	No	No	0	0	1	1	1	0	1	0	1
Chr6	9477773_14632663	13440547	13440547	1	0	No	No	1	0	0	0	0	0	1	0	1
Chr6	9477773_14632663	13445574	13445574	1	0	No	No	0	0	1	1	1	0	1	0	1
Chr6	9477773_14632663	13534567	13534567	1	0	No	No	0	0	1	1	1	0	1	0	1
Chr6	9477773_14632663	13736048	13736048	1	0	No	No	1	0	0	0	0	0	1	0	1
Chr6	9477773_14632663	13766243	13766243	1	0	No	No	1	1	0	0	0	0	1	0	1
Chr6	9477773_14632663	13896507	13896507	1	0	No	No	0	1	0	0	0	0	1	0	1
Chr6	9477773_14632663	13918442	13918442	1	0	No	No	0	0	1	1	1	0	1	0	1
Chr6	9477773_14632663	14073204	14073204	1	0	No	No	0	1	0	0	0	0	1	0	1
Chr6	9477773_14632663	14143814	14143814	1	0	No	No	1	1	0	0	0	0	1	0	1
Chr6	9477773_14632663	14482148	14482148	1	0	No	No	1	1	0	0	0	0	1	0	1
Chr7	10323991_14121691	10399478	10399478	1	0	No	No	1	1	0	0	0	0	1	0	1
Chr7	10323991_14121691	10608787	10608787	1	0	No	No	0	1	0	0	0	0	1	0	1
Chr7	10323991_14121691	10747237	10747237	1	0	No	No	0	0	1	1	1	0	1	0	1
Chr7	10323991_14121691	11156216	11156216	1	0	No	No	1	1	0	0	0	0	1	0	1
Chr7	10323991_14121691	11190152	11190152	1	0	No	No	0	0	1	1	1	0	1	0	1
Chr7	10323991_14121691	11240730	11240730	1	0	No	No	0	1	1	1	1	0	1	0	1
Chr7	10323991_14121691	11249057	11249130	2	73	No	No	1	0	0	0	0	0	1	0	1
Chr7	10323991_14121691	11464491	11464491	1	0	No	No	0	0	1	1	1	0	1	0	1
Chr7	10323991_14121691	11515819	11515819	1	0	No	No	1	0	0	0	0	0	1	0	1
Chr7	10323991_14121691	11523257	11523257	1	0	No	No	0	0	1	1	1	0	1	0	1
Chr7	10323991_14121691	11597334	11597334	1	0	No	No	0	0	1	1	1	0	1	0	1
Chr7	10323991_14121691	11824437	11824437	1	0	No	No	0	0	1	1	1	0	1	0	1
Chr7	10323991_14121691	11903823	11903823	1	0	No	No	1	1	0	0	0	0	1	0	1
Chr7	10323991_14121691	12013942	12013942	1	0	No	No	0	0	1	1	1	0	1	0	1
Chr7	10323991_14121691	12078995	12079053	2	58	No	No	0	0	1	1	1	0	1	0	1
Chr7	10323991_14121691	12360240	12360325	2	85	No	No	0	1	0	0	0	0	1	0	1
Chr7	10323991_14121691	13343877	13343877	1	0	No	No	1	1	0	0	0	0	1	0	1
Chr7	12874_9412984	1522512	1522512	1	0	No	No	1	0	0	0	0	0	1	0	1
Chr7	12874_9412984	1524851	1524851	1	0	No	No	0	1	0	0	0	0	1	0	1
Chr7	12874_9412984	1583933	1583933	1	0	No	No	1	0	0	0	0	0	1	0	1
Chr7	12874_9412984	1608836	1608836	1	0	No	No	1	0	0	0	0	0	1	0	1
Chr7	12874_9412984	2079247	2079247	1	0	No	No	0	1	0	0	0	0	1	0	1
Chr7	12874_9412984	2437496	2437496	1	0	No	No	0	1	0	0	0	0	1	0	1
Chr7	12874_9412984	2459493	2459493	1	0	No	No	1	0	0	0	0	0	1	0	1
Chr7	12874_9412984	2459493	2474566	2	15073	No	No	0	1	0	0	0	2	0	2	0
Chr7	12874_9412984	2474566	3078894	186	604328	No	No	0	0	0	1	1	2	0	2	0
Chr7	12874_9412984	2574295	2574295	1	0	No	No	1	0	0	0	0	0	1	0	1
Chr7	12874_9412984	3168319	3168319	1	0	No	No	1	0	0	0	0	0	1	0	1
Chr7	12874_9412984	3253269	3253269	1	0	No	No	1	0	0	0	0	0	1	0	1
Chr7	12874_9412984	3481637	3481637	1	0	No	No	1	0	0	0	0	0	1	0	1
Chr7	12874_9412984	36660	2459144	582	2422484	Yes	No	0	0	0	1	1	1	0	1	0
Chr7	12874_9412984	36660	3834040	931	3797380	Yes	No	0	0	1	0	0	1	0	1	0
Chr7	12874_9412984	3835847	3835847	1	0	No	No	1	0	0	0	0	0	1	0	1
Chr7	12874_9412984	4014024	4014024	1	0	No	No	0	1	0	0	0	0	1	0	1
Chr7	12874_9412984	4255454	4255852	3	398	No	No	1	0	0	0	0	0	1	0	1
Chr7	12874_9412984	4348724	4348724	1	0	No	No	0	1	0	0	0	0	1	0	1
Chr7	12874_9412984	4384370	4384370	1	0	No	No	0	1	0	0	0	0	1	0	1
Chr7	12874_9412984	4691164	4691164	1	0	No	No	1	1	0	0	0	0	1	0	1
Chr7	12874_9412984	5264299	5264299	1	0	No	No	0	0	1	1	1	0	1	0	1
Chr7	12874_9412984	539972	539972	1	0	No	No	1	0	0	0	0	0	1	0	1
Chr7	12874_9412984	748215	748215	1	0	No	No	0	1	0	0	0	0	1	0	1
Chr7	12874_9412984	7749585	7749585	1	0	No	No	1	0	1	1	1	0	1	0	1
Chr7	14219696_16586616	15218653	15218653	1	0	No	No	1	0	0	0	0	0	1	0	1
Chr7	14219696_16586616	15250176	15250176	1	0	No	No	0	0	0	0	1	0	1	0	1
Chr7	14219696_16586616	15449445	15449445	1	0	No	No	0	0	1	1	1	0	1	0	1
Chr7	14219696_16586616	15527098	15527098	1	0	No	No	1	0	0	0	0	0	1	0	1
Chr7	14219696_16586616	15588711	15588711	1	0	No	No	0	1	1	1	1	0	1	0	1
Chr7	14219696_16586616	15620565	15620565	1	0	No	No	1	0	0	0	0	0	1	0	1
Chr7	14219696_16586616	15749084	15749135	2	51	No	No	0	0	1	1	1	0	1	0	1
Chr7	14219696_16586616	15756270	15756270	1	0	No	No	0	0	1	1	1	0	1	0	1
Chr7	14219696_16586616	15777007	15777007	1	0	No	No	0	0	1	1	1	0	1	0	1
Chr7	14219696_16586616	15886088	15886088	1	0	No	No	1	0	0	0	0	0	1	0	1
Chr7	14219696_16586616	15968855	15968855	1	0	No	No	0	0	1	0	0	0	1	0	1
Chr7	14219696_16586616	16078172	16078172	1	0	No	No	0	0	1	1	1	0	1	0	1
Chr7	14219696_16586616	16186376	16186376	1	0	No	No	0	0	1	1	1	0	1	0	1
Chr7	14219696_16586616	16199590	16199590	1	0	No	No	0	0	0	0	1	0	1	0	1
Chr7	14219696_16586616	16319259	16319259	1	0	No	No	1	0	0	0	0	0	1	0	1
Chr7	14219696_16586616	16330143	16330143	1	0	No	No	0	0	1	1	1	0	1	0	1
Chr7	14219696_16586616	16359494	16359494	1	0	No	No	0	0	1	0	1	0	1	0	1
Chr7	14219696_16586616	16359494	16366547	2	7053	No	No	0	0	0	1	0	2	0	2	0
Chr7	14219696_16586616	16411583	16411583	1	0	No	No	1	0	0	0	0	0	1	0	1
Chr7	14219696_16586616	16452032	16452032	1	0	No	No	0	0	0	0	1	0	1	0	1
Chr7	14219696_16586616	16547380	16547380	1	0	No	No	0	1	0	0	0	0	1	0	1
Chr7	9413085_10297611	10198937	10198937	1	0	No	No	0	1	0	0	0	0	1	0	1
Chr7	9413085_10297611	9436206	9436206	1	0	No	No	0	0	1	1	1	0	1	0	1
Chr7	9413085_10297611	9448116	9448116	1	0	No	No	0	1	0	0	0	0	1	0	1
Chr7	9413085_10297611	9453905	9453905	1	0	No	No	0	0	1	1	1	0	1	0	1
Chr7	9413085_10297611	9542898	9542898	1	0	No	No	0	0	1	1	1	0	1	0	1
Chr7	9413085_10297611	9567030	9574719	3	7689	No	No	0	0	1	1	1	2	0	2	0
Chr7	9413085_10297611	9605026	9605026	1	0	No	No	0	0	0	1	1	0	1	0	1
Chr7	9413085_10297611	9667373	9667373	1	0	No	No	1	0	0	0	0	0	1	0	1
Chr7	9413085_10297611	9722436	9722436	1	0	No	No	0	0	1	1	1	0	1	0	1
Chr7	9413085_10297611	9866257	9866257	1	0	No	No	1	1	0	0	0	0	1	0	1
Chr7	9413085_10297611	9926642	9926642	1	0	No	No	0	0	1	1	1	0	1	0	1
Chr7	9413085_10297611	9992595	9992595	1	0	No	No	1	0	0	0	0	0	1	0	1
Chr8	1109912_1556732	1281013	1281013	1	0	No	No	0	0	1	1	1	0	1	0	1
Chr8	1109912_1556732	1281013	1289752	2	8739	No	No	0	1	0	0	0	2	0	2	0
Chr8	1109912_1556732	1289752	1289752	1	0	No	No	1	0	0	0	0	0	1	0	1
Chr8	11117217_12093271	11737660	11737660	1	0	No	No	1	0	0	0	0	0	1	0	1
Chr8	12111668_14185545	12284340	12284340	1	0	No	No	0	1	0	0	0	0	1	0	1
Chr8	12111668_14185545	12426853	12426853	1	0	No	No	0	1	1	1	1	0	1	0	1
Chr8	12111668_14185545	12758970	12758970	1	0	No	No	0	0	1	1	1	0	1	0	1
Chr8	12111668_14185545	12922589	12922589	1	0	No	No	1	1	0	0	0	0	1	0	1
Chr8	12111668_14185545	13067630	13067630	1	0	No	No	0	0	1	1	1	0	1	0	1
Chr8	12111668_14185545	13143827	13143827	1	0	No	No	0	0	1	1	1	0	1	0	1
Chr8	12111668_14185545	13197381	14142541	191	945160	No	Yes	1	0	0	0	0	1	0	1	0
Chr8	12111668_14185545	13213904	13213904	1	0	No	No	0	0	1	1	1	0	1	0	1
Chr8	12111668_14185545	13339806	13339806	1	0	No	No	0	1	0	0	0	0	1	0	1
Chr8	12111668_14185545	13505300	13505300	1	0	No	No	0	1	0	0	0	0	1	0	1
Chr8	12111668_14185545	13600578	13600578	1	0	No	No	0	1	0	0	0	0	1	0	1
Chr8	12111668_14185545	13913154	13913154	1	0	No	No	0	0	0	0	1	0	1	0	1
Chr8	14220591_15889726	14235573	15854236	300	1618663	Yes	Yes	1	0	0	0	0	1	0	1	0
Chr8	14220591_15889726	15386296	15386296	1	0	No	No	0	0	0	0	1	0	1	0	1
Chr8	14220591_15889726	15697143	15697143	1	0	No	No	0	1	0	0	0	0	1	0	1
Chr8	2217388_2242707	2228467	2228467	1	0	Yes	Yes	1	0	0	0	0	0	1	0	1
Chr8	3206136_7340471	3270283	3270283	1	0	No	No	1	0	0	0	0	0	1	0	1
Chr8	3206136_7340471	3316911	3317036	2	125	No	No	0	1	0	0	0	0	1	0	1
Chr8	3206136_7340471	3322505	3322505	1	0	No	No	0	0	1	1	1	0	1	0	1
Chr8	3206136_7340471	3585753	3585753	1	0	No	No	0	0	1	1	1	0	1	0	1
Chr8	3206136_7340471	3617976	3617976	1	0	No	No	1	1	0	0	0	0	1	0	1
Chr8	3206136_7340471	4099355	4099355	1	0	No	No	1	0	0	0	0	0	1	0	1
Chr8	3206136_7340471	4995754	4995754	1	0	No	No	0	0	1	1	1	0	1	0	1
Chr8	33746_344894	200901	200901	1	0	No	No	0	1	1	1	1	0	1	0	1
Chr8	462536_676170	628046	628046	1	0	No	No	1	0	1	1	1	0	1	0	1
Chr8	7376471_11076218	10074536	10074536	1	0	No	No	1	0	0	0	0	0	1	0	1
Chr8	7376471_11076218	10123454	10123454	1	0	No	No	1	1	0	0	0	0	1	0	1
Chr8	7376471_11076218	10144978	10144978	1	0	No	No	0	0	1	1	1	0	1	0	1
Chr8	7376471_11076218	10157834	10157834	1	0	No	No	1	1	0	0	0	0	1	0	1
Chr8	7376471_11076218	10526830	10526830	1	0	No	No	1	0	0	0	0	0	1	0	1
Chr8	7376471_11076218	11061843	11061843	1	0	No	Yes	0	0	1	1	1	0	1	0	1
Chr8	7376471_11076218	7522484	7522484	1	0	No	No	0	1	0	0	0	0	1	0	1
Chr8	7376471_11076218	7811556	7811556	1	0	No	No	1	0	1	1	1	0	1	0	1
Chr8	7376471_11076218	7909199	7909199	1	0	No	No	0	0	0	0	1	0	1	0	1
Chr8	7376471_11076218	7968769	7969180	2	411	No	No	1	0	0	0	0	0	1	0	1
Chr8	7376471_11076218	7983398	7983398	1	0	No	No	0	0	1	1	1	0	1	0	1
Chr8	7376471_11076218	8302959	8302959	1	0	No	No	1	1	0	0	0	0	1	0	1
Chr8	7376471_11076218	8780373	8780638	2	265	No	No	0	1	0	0	0	0	1	0	1
Chr8	7376471_11076218	8802770	8802770	1	0	No	No	0	0	1	1	1	0	1	0	1
Chr8	7376471_11076218	8963361	8963361	1	0	No	No	1	0	0	0	0	0	1	0	1
Chr8	7376471_11076218	8992767	8992767	1	0	No	No	0	0	1	1	1	0	1	0	1
Chr8	7376471_11076218	9055182	9055182	1	0	No	No	0	1	0	0	0	0	1	0	1
Chr8	7376471_11076218	9100113	9100113	1	0	No	No	0	0	1	1	1	0	1	0	1
Chr8	7376471_11076218	9103853	9104001	2	148	No	No	1	0	0	0	0	0	1	0	1
Chr8	7376471_11076218	9222252	9222252	1	0	No	No	0	0	1	1	1	0	1	0	1
Chr8	7376471_11076218	9229542	9229542	1	0	No	No	1	0	1	1	1	0	1	0	1
Chr8	7376471_11076218	9249786	9249786	1	0	No	No	1	0	0	0	0	0	1	0	1
Chr8	7376471_11076218	9290190	9290190	1	0	No	No	0	0	1	1	1	0	1	0	1
Chr8	7376471_11076218	9448447	9448447	1	0	No	No	0	0	1	1	1	0	1	0	1
Chr8	7376471_11076218	9558215	9558215	1	0	No	No	1	1	0	0	0	0	1	0	1
Chr8	7376471_11076218	9608370	9608853	2	483	No	No	1	0	0	0	0	0	1	0	1
Chr8	7376471_11076218	9611120	9611120	1	0	No	No	0	0	1	1	1	0	1	0	1
Chr8	7376471_11076218	9685933	9685933	1	0	No	No	1	0	0	0	0	0	1	0	1
Chr8	7376471_11076218	9708063	9708063	1	0	No	No	1	0	0	0	0	0	1	0	1
Chr8	7376471_11076218	9746047	9746047	1	0	No	No	1	0	0	0	0	0	1	0	1
Chr8	7376471_11076218	9874957	9874957	1	0	No	No	1	1	0	0	0	0	1	0	1
Chr8	7376471_11076218	9885480	9885480	1	0	No	No	0	1	1	1	1	0	1	0	1
Chr8	7376471_11076218	9946316	9946316	1	0	No	No	0	0	1	1	1	0	1	0	1
Chr9	11526396_11915140	11576197	11576197	1	0	No	No	0	1	0	0	0	0	1	0	1
Chr9	11526396_11915140	11601028	11601028	1	0	No	No	1	0	0	0	0	0	1	0	1
Chr9	11526396_11915140	11818296	11818296	1	0	No	No	0	0	0	0	1	0	1	0	1
Chr9	11946911_15176956	12014667	12014667	1	0	No	No	0	1	0	0	0	0	1	0	1
Chr9	11946911_15176956	12081660	12081660	1	0	No	No	0	1	0	0	0	0	1	0	1
Chr9	11946911_15176956	12176058	12176058	1	0	No	No	0	0	1	1	1	0	1	0	1
Chr9	11946911_15176956	12261658	12261658	1	0	No	No	0	0	1	1	1	0	1	0	1
Chr9	11946911_15176956	12623841	12623841	1	0	No	No	1	0	0	0	0	0	1	0	1
Chr9	11946911_15176956	12658326	12658326	1	0	No	No	0	1	0	0	0	0	1	0	1
Chr9	11946911_15176956	12708499	12708499	1	0	No	No	0	0	1	1	1	0	1	0	1
Chr9	11946911_15176956	12719485	12719485	1	0	No	No	0	1	0	0	0	0	1	0	1
Chr9	11946911_15176956	12821238	12821238	1	0	No	No	0	0	1	1	1	0	1	0	1
Chr9	11946911_15176956	12845202	12845202	1	0	No	No	0	1	0	0	0	0	1	0	1
Chr9	11946911_15176956	12857971	12857971	1	0	No	No	0	0	1	1	1	0	1	0	1
Chr9	11946911_15176956	13101222	13101222	1	0	No	No	0	0	1	1	1	0	1	0	1
Chr9	11946911_15176956	13130365	13130365	1	0	No	No	0	0	1	1	1	0	1	0	1
Chr9	11946911_15176956	13137830	13137830	1	0	No	No	0	0	1	1	1	0	1	0	1
Chr9	11946911_15176956	13163234	13163234	1	0	No	No	1	0	0	0	0	0	1	0	1
Chr9	11946911_15176956	13394991	13394991	1	0	No	No	1	0	0	0	0	0	1	0	1
Chr9	11946911_15176956	13540201	13540201	1	0	No	No	0	0	1	1	1	0	1	0	1
Chr9	11946911_15176956	13605878	13605919	2	41	No	No	0	0	1	1	1	0	1	0	1
Chr9	11946911_15176956	13787707	13787707	1	0	No	No	1	0	0	0	0	0	1	0	1
Chr9	11946911_15176956	15094310	15094506	2	196	No	No	0	0	1	1	1	0	1	0	1
Chr9	15177057_15388022	15314484	15314484	1	0	No	No	0	0	1	1	1	0	1	0	1
Chr9	15388123_15473139	15431021	15431021	1	0	No	No	1	1	0	0	0	0	1	0	1
Chr9	15473240_15654997	15538894	15538894	1	0	No	No	0	0	1	0	0	0	1	0	1
Chr9	15473240_15654997	15609101	15609101	1	0	No	No	0	0	1	1	1	0	1	0	1
Chr9	21092_3235092	1893511	1893511	1	0	No	No	0	0	1	1	1	0	1	0	1
Chr9	21092_3235092	2113257	2113257	1	0	No	No	0	1	1	1	1	0	1	0	1
Chr9	21092_3235092	2733815	2733815	1	0	No	No	1	1	0	0	0	0	1	0	1
Chr9	21092_3235092	349975	349975	1	0	No	No	1	0	1	1	1	0	1	0	1
Chr9	21092_3235092	734280	734280	1	0	No	No	0	0	1	1	1	0	1	0	1
Chr9	3958645_4289243	3981759	3981759	1	0	Yes	No	0	1	1	1	1	0	1	0	1
Chr9	4307932_5273066	4663293	4663293	1	0	No	No	1	1	0	0	0	0	1	0	1
Chr9	5704287_7883773	6758788	6758788	1	0	Yes	Yes	0	0	1	1	1	0	1	0	1
Chr9	7934277_9128078	8452345	8452345	1	0	No	No	0	0	1	1	1	0	1	0	1
Chr9	7934277_9128078	8711948	8712552	2	604	No	No	0	0	1	1	1	0	1	0	1
Chr9	7934277_9128078	8739314	8739314	1	0	No	No	0	0	1	1	1	0	1	0	1
Chr9	7934277_9128078	8871591	8871591	1	0	No	No	0	0	1	1	1	0	1	0	1
Chr9	7934277_9128078	8987149	8987149	1	0	No	No	1	0	0	0	0	0	1	0	1
Chr9	9157496_11503611	10172754	10172754	1	0	No	No	1	0	0	0	0	0	1	0	1
Chr9	9157496_11503611	10788333	10788333	1	0	No	No	0	0	1	0	0	0	1	0	1
Chr9	9157496_11503611	10930168	10930168	1	0	No	No	0	1	1	1	1	0	1	0	1
Chr9	9157496_11503611	11011838	11011838	1	0	No	No	1	1	0	0	0	0	1	0	1
Chr9	9157496_11503611	11038120	11038120	1	0	No	No	1	0	0	0	0	0	1	0	1
Chr9	9157496_11503611	11170613	11170613	1	0	No	No	0	0	1	1	1	0	1	0	1
Chr9	9157496_11503611	11267490	11267490	1	0	No	No	1	0	0	0	0	0	1	0	1
Chr9	9157496_11503611	11463661	11463661	1	0	No	No	1	0	0	0	0	0	1	0	1
Chr9	9157496_11503611	11488826	11488826	1	0	No	Yes	0	1	0	0	0	0	1	0	1
Chr9	9157496_11503611	9167507	9167507	1	0	No	No	0	1	0	0	0	0	1	0	1
Chr9	9157496_11503611	9208915	9208915	1	0	No	No	1	0	0	0	0	0	1	0	1
Chr9	9157496_11503611	9372800	9372800	1	0	No	No	1	1	0	0	0	0	1	0	1
Chr9	9157496_11503611	9391831	9391831	1	0	No	No	0	0	1	1	1	0	1	0	1
Chr9	9157496_11503611	9458500	9458500	1	0	No	No	0	0	1	1	1	0	1	0	1
Chr9	9157496_11503611	9620739	9620743	2	4	No	No	0	0	1	1	1	0	1	0	1
Chr9	9157496_11503611	9633764	9633764	1	0	No	No	1	0	0	0	0	0	1	0	1
Chr9	9157496_11503611	9767546	9767546	1	0	No	No	0	0	1	1	1	0	1	0	1
Chr9	9157496_11503611	9834254	9834435	2	181	No	No	1	1	0	0	0	0	1	0	1
Chr10	13130874_13580555	13565693	13565693	1	0	No	No	0	0	1	1	1	0	1	0	1
Chr10	13598090_13770424	13752858	13752858	1	0	No	No	1	1	0	0	0	0	1	0	1
Chr10	41238_5262868	1227898	1227898	1	0	No	No	0	0	1	1	1	0	1	0	1
Chr10	41238_5262868	1398939	1398939	1	0	No	No	0	1	0	0	0	0	1	0	1
Chr10	41238_5262868	1434418	1434422	2	4	No	No	1	0	0	0	0	0	1	0	1
Chr10	41238_5262868	1723794	1723794	1	0	No	No	1	0	0	0	0	0	1	0	1
Chr10	41238_5262868	1988266	1988266	1	0	No	No	1	0	1	1	1	0	1	0	1
Chr10	41238_5262868	2058884	2058884	1	0	No	No	0	0	1	1	1	0	1	0	1
Chr10	41238_5262868	2679624	2679624	1	0	No	No	1	0	1	1	1	0	1	0	1
Chr10	41238_5262868	3602969	3602969	1	0	No	No	0	1	0	0	0	0	1	0	1
Chr10	41238_5262868	4003582	4003582	1	0	No	No	1	0	0	0	0	0	1	0	1
Chr10	41238_5262868	4187757	4187757	1	0	No	No	1	0	0	0	0	0	1	0	1
Chr10	41238_5262868	4404670	4404670	1	0	No	No	0	1	0	0	0	0	1	0	1
Chr10	41238_5262868	4462219	4462219	1	0	No	No	0	1	0	0	0	0	1	0	1
Chr10	41238_5262868	4548395	4548395	1	0	No	No	1	0	0	0	0	0	1	0	1
Chr10	5262969_5856063	5454567	5454567	1	0	No	No	0	0	1	1	1	0	1	0	1
Chr10	5262969_5856063	5681261	5681261	1	0	No	No	0	1	0	0	0	0	1	0	1
Chr10	5262969_5856063	5707817	5707817	1	0	No	No	0	0	1	1	1	0	1	0	1
Chr10	6018330_6141247	6051463	6051463	1	0	No	No	0	0	1	1	1	0	1	0	1
Chr10	6018330_6141247	6086636	6086636	1	0	No	No	0	1	0	0	0	0	1	0	1
Chr10	6178125_6632146	6188017	6188017	1	0	Yes	No	1	0	0	0	0	0	1	0	1
Chr10	6178125_6632146	6258185	6258185	1	0	No	No	1	0	0	0	0	0	1	0	1
Chr10	6178125_6632146	6392003	6393400	3	1397	No	No	0	1	0	0	0	0	1	0	1
Chr10	6178125_6632146	6524962	6525264	3	302	No	No	0	0	1	1	1	0	1	0	1
Chr10	6632247_7002338	6887096	6887096	1	0	No	No	1	0	0	0	0	0	1	0	1
Chr10	6632247_7002338	6929116	6929116	1	0	No	No	1	0	0	0	0	0	1	0	1
Chr10	6632247_7002338	6936825	6936825	1	0	No	No	0	1	1	1	1	0	1	0	1
Chr10	7025124_7122841	7065394	7065394	1	0	No	No	0	1	0	0	0	0	1	0	1
Chr10	7025124_7122841	7092346	7092346	1	0	No	No	0	1	0	0	0	0	1	0	1
Chr10	7122942_7281624	7248792	7248792	1	0	No	No	0	0	1	1	1	0	1	0	1
Chr10	7297634_7615424	7335253	7335253	1	0	No	No	0	0	1	1	1	0	1	0	1
Chr10	7297634_7615424	7403165	7403176	2	11	No	No	1	0	0	0	0	0	1	0	1
Chr10	7297634_7615424	7480448	7480448	1	0	No	No	1	0	0	0	0	0	1	0	1
Chr10	7615525_9378806	7681741	7681794	2	53	No	No	1	0	0	0	0	0	1	0	1
Chr10	7615525_9378806	7713935	7713935	1	0	No	No	0	0	1	1	1	0	1	0	1
Chr10	7615525_9378806	7782651	7782663	2	12	No	No	1	0	0	0	0	0	1	0	1
Chr10	7615525_9378806	8130679	8130679	1	0	No	No	0	0	1	1	1	0	1	0	1
Chr10	7615525_9378806	8186469	8186474	2	5	No	No	1	0	0	0	0	0	1	0	1
Chr10	7615525_9378806	8237842	8237842	1	0	No	No	1	1	0	0	0	0	1	0	1
Chr10	7615525_9378806	8295243	8295243	1	0	No	No	1	1	0	0	0	0	1	0	1
Chr10	7615525_9378806	8398522	8398522	1	0	No	No	1	1	0	0	0	0	1	0	1
Chr10	7615525_9378806	8486396	8486396	1	0	No	No	0	0	1	1	1	0	1	0	1
Chr10	7615525_9378806	9254220	9254220	1	0	No	No	0	0	1	1	1	0	1	0	1
Chr10	7615525_9378806	9319481	9319481	1	0	No	No	0	0	1	1	1	0	1	0	1
Chr10	9641818_9731577	9705318	9705318	1	0	No	No	1	1	0	0	0	0	1	0	1
Chr10	9812641_13130773	10635738	10635738	1	0	No	No	1	0	0	0	0	0	1	0	1
Chr10	9812641_13130773	10824635	10824635	1	0	No	No	0	0	1	1	1	0	1	0	1
Chr10	9812641_13130773	10936904	10936904	1	0	No	No	1	0	0	0	0	0	1	0	1
Chr10	9812641_13130773	11081129	11081129	1	0	No	No	0	0	0	1	0	0	1	0	1
Chr10	9812641_13130773	11160272	11160344	2	72	No	No	0	0	1	1	1	0	1	0	1
Chr10	9812641_13130773	11331615	11331615	1	0	No	No	1	0	0	0	0	0	1	0	1
Chr10	9812641_13130773	11695628	11695628	1	0	No	No	1	0	0	0	0	0	1	0	1
Chr10	9812641_13130773	11713033	11713033	1	0	No	No	1	0	0	0	0	0	1	0	1
Chr10	9812641_13130773	11719396	11719396	1	0	No	No	0	0	1	1	1	0	1	0	1
Chr10	9812641_13130773	11801937	11801937	1	0	No	No	1	0	0	0	0	0	1	0	1
Chr10	9812641_13130773	11915455	11915455	1	0	No	No	1	0	0	0	0	0	1	0	1
Chr10	9812641_13130773	12116143	12116143	1	0	No	No	1	0	0	0	0	0	1	0	1
Chr10	9812641_13130773	12844355	12844355	1	0	No	No	1	1	0	0	0	0	1	0	1
Chr11	12051372_13721257	12072286	12256753	47	184467	Yes	No	0	1	0	0	0	1	0	1	0
Chr11	12051372_13721257	12072286	12334743	59	262457	Yes	No	1	0	0	0	0	1	0	1	0
Chr11	12051372_13721257	12258311	12258311	1	0	No	No	0	0	1	1	1	0	1	0	1
Chr11	12051372_13721257	12259336	12334743	11	75407	No	No	0	1	0	0	0	2	0	2	0
Chr11	12051372_13721257	12685200	12685275	3	75	No	No	0	1	0	0	0	0	1	0	1
Chr11	12051372_13721257	12687326	12687326	1	0	No	No	0	0	1	1	1	0	1	0	1
Chr11	12051372_13721257	12800082	12800082	1	0	No	No	1	0	0	0	0	0	1	0	1
Chr11	12051372_13721257	12808811	12808811	1	0	No	No	1	0	0	0	0	0	1	0	1
Chr11	12051372_13721257	12892482	12892482	1	0	No	No	0	1	1	1	1	0	1	0	1
Chr11	12051372_13721257	12989816	12989816	1	0	No	No	0	1	1	1	1	0	1	0	1
Chr11	12051372_13721257	13280081	13280081	1	0	No	No	0	0	1	1	1	0	1	0	1
Chr11	12051372_13721257	13302330	13302330	1	0	No	No	0	0	1	1	1	0	1	0	1
Chr11	12051372_13721257	13422461	13422461	1	0	No	No	0	0	1	1	1	0	1	0	1
Chr11	12051372_13721257	13495315	13495315	1	0	No	No	1	1	0	0	0	0	1	0	1
Chr11	12051372_13721257	13546902	13546978	2	76	No	No	0	1	0	0	0	0	1	0	1
Chr11	13338_7471349	1025949	1025949	1	0	No	No	1	0	0	0	0	0	1	0	1
Chr11	13338_7471349	1393042	1393042	1	0	No	No	0	0	1	1	1	0	1	0	1
Chr11	13338_7471349	1516260	1516260	1	0	No	No	0	0	1	1	1	0	1	0	1
Chr11	13338_7471349	1722500	1722500	1	0	No	No	0	1	0	0	0	0	1	0	1
Chr11	13338_7471349	2048414	2048414	1	0	No	No	0	1	1	1	1	0	1	0	1
Chr11	13338_7471349	2130649	2130649	1	0	No	No	1	0	1	1	1	0	1	0	1
Chr11	13338_7471349	2582002	2582002	1	0	No	No	0	0	1	1	1	0	1	0	1
Chr11	13338_7471349	2598981	2598981	1	0	No	No	1	1	0	0	0	0	1	0	1
Chr11	13338_7471349	2612661	2612661	1	0	No	No	0	0	1	1	1	0	1	0	1
Chr11	13338_7471349	2734721	2734721	1	0	No	No	0	0	1	1	1	0	1	0	1
Chr11	13338_7471349	2813700	2813700	1	0	No	No	0	1	0	0	0	0	1	0	1
Chr11	13338_7471349	3018540	3018540	1	0	No	No	0	1	1	1	1	0	1	0	1
Chr11	13338_7471349	3146144	3146144	1	0	No	No	0	1	0	0	0	0	1	0	1
Chr11	13338_7471349	3631251	3631251	1	0	No	No	0	0	1	1	1	0	1	0	1
Chr11	13338_7471349	3697615	3697615	1	0	No	No	0	0	1	1	1	0	1	0	1
Chr11	13338_7471349	3725605	3725605	1	0	No	No	1	0	0	0	0	0	1	0	1
Chr11	13338_7471349	3893576	7452514	744	3558938	No	Yes	0	0	1	1	1	1	0	1	0
Chr11	13338_7471349	3924976	3924976	1	0	No	No	1	0	0	0	0	0	1	0	1
Chr11	13338_7471349	4106347	4106347	1	0	No	No	0	1	0	0	0	0	1	0	1
Chr11	13338_7471349	4356080	4356080	1	0	No	No	1	0	0	0	0	0	1	0	1
Chr11	13338_7471349	4401299	4401299	1	0	No	No	1	0	0	0	0	0	1	0	1
Chr11	13338_7471349	4516019	4516019	1	0	No	No	0	1	0	0	0	0	1	0	1
Chr11	13338_7471349	4723972	4723972	1	0	No	No	0	1	0	0	0	0	1	0	1
Chr11	13338_7471349	5178991	5178991	1	0	No	No	1	0	0	0	0	0	1	0	1
Chr11	13338_7471349	5526577	5526577	1	0	No	No	1	0	0	0	0	0	1	0	1
Chr11	13338_7471349	5647618	5647618	1	0	No	No	0	1	0	0	0	0	1	0	1
Chr11	13338_7471349	5962478	5962478	1	0	No	No	0	1	0	0	0	0	1	0	1
Chr11	13338_7471349	6089694	7452514	286	1362820	No	Yes	1	0	0	0	0	1	0	1	0
Chr11	13338_7471349	669865	669865	1	0	No	No	1	0	0	0	0	0	1	0	1
Chr11	7888282_9227569	8966474	8966474	1	0	No	No	0	0	1	1	1	0	1	0	1
Chr11	7888282_9227569	9037446	9037446	1	0	No	No	0	0	1	0	0	0	1	0	1
Chr11	9244974_12036648	10013815	10013815	1	0	No	No	1	1	0	0	0	0	1	0	1
Chr11	9244974_12036648	10267957	10267957	1	0	No	No	1	0	0	0	0	0	1	0	1
Chr11	9244974_12036648	10271072	10271072	1	0	No	No	1	0	0	0	0	0	1	0	1
Chr11	9244974_12036648	10277511	10277511	1	0	No	No	0	0	0	1	0	0	1	0	1
Chr11	9244974_12036648	10344812	10344812	1	0	No	No	0	1	0	0	0	0	1	0	1
Chr11	9244974_12036648	10424947	10424947	1	0	No	No	1	0	0	0	0	0	1	0	1
Chr11	9244974_12036648	10442081	10442081	1	0	No	No	1	1	0	0	0	0	1	0	1
Chr11	9244974_12036648	10550266	10550266	1	0	No	No	1	1	1	0	1	0	1	0	1
Chr11	9244974_12036648	10572758	10572758	1	0	No	No	1	0	1	1	1	0	1	0	1
Chr11	9244974_12036648	10579336	10579336	1	0	No	No	0	1	0	0	0	0	1	0	1
Chr11	9244974_12036648	10610177	10610177	1	0	No	No	0	0	1	1	1	0	1	0	1
Chr11	9244974_12036648	10622643	10622643	1	0	No	No	0	0	1	1	1	0	1	0	1
Chr11	9244974_12036648	10631826	10631826	1	0	No	No	1	0	0	0	0	0	1	0	1
Chr11	9244974_12036648	10736640	10736640	1	0	No	No	0	0	1	1	1	0	1	0	1
Chr11	9244974_12036648	10766248	10766248	1	0	No	No	0	0	1	0	0	0	1	0	1
Chr11	9244974_12036648	10829288	10829288	1	0	No	No	0	0	1	1	1	0	1	0	1
Chr11	9244974_12036648	10843124	10843124	1	0	No	No	0	0	1	1	1	0	1	0	1
Chr11	9244974_12036648	11000468	11000468	1	0	No	No	0	0	1	1	1	0	1	0	1
Chr11	9244974_12036648	11216048	11225744	3	9696	No	No	0	0	1	1	1	2	0	2	0
Chr11	9244974_12036648	11472801	11472801	1	0	No	No	0	0	1	1	1	0	1	0	1
Chr11	9244974_12036648	11500072	11500072	1	0	No	No	0	0	1	1	1	0	1	0	1
Chr11	9244974_12036648	11759694	11759694	1	0	No	No	1	0	0	0	0	0	1	0	1
Chr11	9244974_12036648	11776249	11776249	1	0	No	No	1	0	0	0	0	0	1	0	1
Chr11	9244974_12036648	11776249	11787021	2	10772	No	No	0	1	0	0	0	2	0	2	0
Chr11	9244974_12036648	11896330	11896330	1	0	No	No	1	0	1	1	1	0	1	0	1
Chr11	9244974_12036648	9391673	9391673	1	0	No	No	0	1	0	0	0	0	1	0	1
Chr11	9244974_12036648	9441987	9441987	1	0	No	No	0	0	0	1	1	0	1	0	1
Chr11	9244974_12036648	9559366	9559366	1	0	No	No	0	0	1	1	1	0	1	0	1
Chr11	9244974_12036648	9603315	9603315	1	0	No	No	0	0	1	1	1	0	1	0	1
Chr12	10255997_11074533	10494275	10494275	1	0	No	No	0	1	1	1	1	0	1	0	1
Chr12	12588417_13479761	13416461	13416461	1	0	No	No	0	0	1	1	1	0	1	0	1
Chr12	1_512153	25425	132491	20	107066	Yes	No	1	0	0	0	0	1	0	1	0
Chr12	1_512153	474715	474715	1	0	No	No	0	0	0	1	0	0	1	0	1
Chr12	3168930_3390374	3365564	3365564	1	0	No	No	0	0	1	1	1	0	1	0	1
Chr12	3390475_6443000	3405353	3405353	1	0	Yes	No	0	1	0	0	0	0	1	0	1
Chr12	3390475_6443000	3478277	3478277	1	0	No	No	1	0	0	0	0	0	1	0	1
Chr12	3390475_6443000	3702584	3702584	1	0	No	No	0	1	1	1	1	0	1	0	1
Chr12	3390475_6443000	3770204	4070144	69	299940	No	No	1	0	0	0	0	2	0	2	0
Chr12	3390475_6443000	3805179	3805179	1	0	No	No	0	1	0	0	0	0	1	0	1
Chr12	3390475_6443000	3976944	3976944	1	0	No	No	0	1	0	0	0	0	1	0	1
Chr12	3390475_6443000	4074026	4074026	1	0	No	No	0	1	1	1	1	0	1	0	1
Chr12	3390475_6443000	4074045	5706874	410	1632829	No	No	1	0	0	0	0	2	0	2	0
Chr12	3390475_6443000	4124546	4124546	1	0	No	No	0	0	1	1	1	0	1	0	1
Chr12	3390475_6443000	4211216	5706874	376	1495658	No	No	0	0	1	1	1	2	0	2	0
Chr12	3390475_6443000	6193089	6193089	1	0	No	No	0	0	1	1	1	0	1	0	1
Chr12	3390475_6443000	6351201	6351201	1	0	No	No	1	0	0	0	0	0	1	0	1
Chr12	512254_3139810	1134360	1134360	1	0	No	No	1	1	0	0	0	0	1	0	1
Chr12	512254_3139810	1290425	1290425	1	0	No	No	0	1	0	0	0	0	1	0	1
Chr12	512254_3139810	1311474	1311478	2	4	No	No	1	0	0	0	0	0	1	0	1
Chr12	512254_3139810	1345976	1346647	2	671	No	No	0	0	1	1	1	0	1	0	1
Chr12	512254_3139810	1523879	1523879	1	0	No	No	1	0	0	0	0	0	1	0	1
Chr12	512254_3139810	1553830	1553830	1	0	No	No	1	0	0	0	0	0	1	0	1
Chr12	512254_3139810	1768281	1768281	1	0	No	No	0	0	1	1	1	0	1	0	1
Chr12	512254_3139810	1988035	1988035	1	0	No	No	1	1	0	0	0	0	1	0	1
Chr12	512254_3139810	2048645	2048646	2	1	No	No	0	0	1	1	1	0	1	0	1
Chr12	512254_3139810	2191198	2191249	2	51	No	No	0	0	1	1	1	0	1	0	1
Chr12	512254_3139810	2280960	2280960	1	0	No	No	0	0	1	1	1	0	1	0	1
Chr12	512254_3139810	2325400	2329536	2	4136	No	No	1	0	0	0	0	2	0	0	1
Chr12	512254_3139810	2329536	2329536	1	0	No	No	0	1	0	0	0	0	1	0	1
Chr12	512254_3139810	538115	538115	1	0	Yes	No	0	1	0	0	0	0	1	0	1
Chr12	512254_3139810	549026	549026	1	0	No	No	0	0	1	1	1	0	1	0	1
Chr12	512254_3139810	736794	736794	1	0	No	No	1	0	0	0	0	0	1	0	1
Chr12	512254_3139810	736794	736835	2	41	No	No	0	1	0	0	0	0	1	0	1
Chr12	512254_3139810	869602	869602	1	0	No	No	1	1	0	0	0	0	1	0	1
Chr12	512254_3139810	898800	898800	1	0	No	No	0	0	1	1	1	0	1	0	1
Chr12	512254_3139810	977697	977697	1	0	No	No	1	0	0	0	0	0	1	0	1
Chr12	6443101_10255896	6678925	6678925	1	0	No	No	0	1	0	0	0	0	1	0	1
Chr12	6443101_10255896	6882298	6882341	2	43	No	No	1	0	0	0	0	0	1	0	1
Chr12	6443101_10255896	7281685	7281768	2	83	No	No	0	1	0	0	0	0	1	0	1
Chr12	6443101_10255896	7448722	7449382	2	660	No	No	1	1	0	0	0	0	1	0	1
Chr12	6443101_10255896	7479881	7479881	1	0	No	No	0	0	1	1	1	0	1	0	1
Chr12	6443101_10255896	8077243	8077244	2	1	No	No	1	0	0	0	0	0	1	0	1
Chr12	6443101_10255896	8214377	8214377	1	0	No	No	0	0	1	1	1	0	1	0	1
Chr12	6443101_10255896	9098670	9098670	1	0	No	No	0	1	0	0	0	0	1	0	1
Chr13	1002607_1082932	1035755	1035755	1	0	Yes	No	1	0	0	0	0	0	1	0	1
Chr13	1002607_1082932	1070090	1070316	2	226	No	No	0	0	1	1	1	0	1	0	1
Chr13	116913_188848	160471	160471	1	0	No	No	0	1	1	1	1	0	1	0	1
Chr13	1316711_1595709	1455972	1455972	1	0	No	No	0	0	1	1	1	0	1	0	1
Chr13	1774301_2272039	1851625	1851625	1	0	No	No	0	1	0	0	0	0	1	0	1
Chr13	1774301_2272039	2131484	2131838	2	354	No	No	0	0	1	1	1	0	1	0	1
Chr13	1774301_2272039	2148695	2148695	1	0	No	No	0	0	1	1	1	0	1	0	1
Chr13	1774301_2272039	2153978	2153978	1	0	No	No	0	1	0	0	0	0	1	0	1
Chr13	2314874_2408294	2366471	2366471	1	0	No	No	1	0	0	0	0	0	1	0	1
Chr13	2421728_2490527	2431212	2431212	1	0	No	No	0	0	1	1	1	0	1	0	1
Chr13	2490628_2608475	2537090	2537090	1	0	No	No	0	0	1	1	1	0	1	0	1
Chr13	2490628_2608475	2556710	2556710	1	0	No	No	0	0	1	1	1	0	1	0	1
Chr13	2608576_2722432	2666310	2666310	1	0	No	No	1	0	0	0	0	0	1	0	1
Chr13	2608576_2722432	2666310	2667704	2	1394	No	No	0	1	0	0	0	0	1	0	1
Chr13	2871948_2916844	2902656	2902656	1	0	No	Yes	1	1	0	0	0	0	1	0	1
Chr13	292093_391876	376831	376831	1	0	No	No	0	0	1	1	1	0	1	0	1
Chr13	3004738_3113613	3014231	3099628	8	85397	Yes	No	1	0	0	0	0	1	0	1	0
Chr13	3004738_3113613	3014231	3108677	10	94446	Yes	Yes	0	1	0	0	0	1	0	1	0
Chr13	3004738_3113613	3108592	3108592	1	0	No	No	0	0	1	1	1	0	1	0	1
Chr13	3004738_3113613	3108677	3108677	1	0	No	Yes	1	0	0	0	0	0	1	0	1
Chr13	3113714_3176290	3167209	3170426	4	3217	Yes	Yes	1	1	0	0	0	1	0	0	1
Chr13	3191022_3240535	3235005	3235005	1	0	Yes	Yes	1	1	0	0	0	0	1	0	1
Chr13	3240636_3293241	3254516	3292798	8	38282	Yes	Yes	1	1	0	0	0	1	0	1	0
Chr13	3293342_3310221	3298076	3301145	3	3069	Yes	Yes	1	1	0	0	0	1	0	0	1
Chr13	3310322_3321973	3312565	3312565	1	0	Yes	Yes	1	1	0	0	0	0	1	0	1
Chr13	3322074_3390358	3327535	3356983	4	29448	Yes	Yes	1	1	0	0	0	1	0	1	0
Chr13	3390459_3482586	3417863	3463989	9	46126	Yes	Yes	1	1	0	0	0	1	0	1	0
Chr13	3482687_3508191	3484801	3493059	2	8258	Yes	Yes	1	1	0	0	0	1	0	1	0
Chr13	3534125_3671474	3602870	3658700	9	55830	Yes	Yes	1	1	0	0	0	1	0	1	0
Chr13	3683730_3722745	3707584	3707584	1	0	Yes	Yes	1	1	0	0	0	0	1	0	1
Chr13	391977_560800	400183	424429	2	24246	Yes	No	0	1	0	0	0	1	0	1	0
Chr13	391977_560800	435977	435977	1	0	No	No	1	0	0	0	0	0	1	0	1
Chr13	391977_560800	503088	503088	1	0	No	No	1	0	0	0	0	0	1	0	1
Chr13	5155208_5252693	5191300	5246388	10	55088	Yes	Yes	1	1	0	0	0	1	0	1	0
Chr13	5268138_5362911	5293715	5327882	8	34167	Yes	Yes	1	1	0	0	0	1	0	1	0
Chr13	5382560_5548040	5390490	5540906	28	150416	Yes	Yes	1	1	0	0	0	1	0	1	0
Chr13	5559636_5874721	5751582	5859535	25	107953	No	Yes	0	1	0	0	0	1	0	1	0
Chr13	574777_808624	618015	618015	1	0	No	No	0	1	0	0	0	0	1	0	1
Chr13	5890257_5940609	5906829	5927560	6	20731	Yes	Yes	0	1	0	0	0	1	0	1	0
Chr13	5940710_6100868	5954053	6090761	27	136708	Yes	Yes	0	1	0	0	0	1	0	1	0
Chr13	5940710_6100868	6009985	6009985	1	0	No	No	1	0	0	0	0	0	1	0	1
Chr13	5940710_6100868	6049681	6049681	1	0	No	No	1	0	0	0	0	0	1	0	1
Chr13	6100969_6140927	6112559	6126721	4	14162	Yes	Yes	0	1	0	0	0	1	0	1	0
Chr13	6141028_6196394	6144534	6176833	8	32299	Yes	Yes	0	1	0	0	0	1	0	1	0
Chr13	6391327_6508141	6418134	6464696	4	46562	Yes	No	1	0	0	0	0	1	0	1	0
Chr13	6391327_6508141	6418134	6504027	8	85893	Yes	Yes	0	1	0	0	0	1	0	1	0
Chr13	6508242_6810847	6521997	6767427	26	245430	Yes	Yes	0	1	0	0	0	1	0	1	0
Chr13	6810948_6826786	6815832	6816617	3	785	Yes	Yes	0	1	0	0	0	0	1	0	1
Chr13	6826887_6857450	6827762	6837831	6	10069	Yes	Yes	0	1	0	0	0	1	0	1	0
Chr13	6857551_6887848	6864744	6873093	3	8349	Yes	Yes	0	1	0	0	0	1	0	1	0
Chr13	6887949_6950216	6899498	6909610	2	10112	Yes	No	0	1	0	0	0	1	0	1	0
Chr13	6887949_6950216	6923419	6923419	1	0	No	No	1	0	0	0	0	0	1	0	1
Chr13	7141456_7248494	7186601	7186800	3	199	No	No	1	0	0	0	0	0	1	0	1
Chr13	7313625_7410663	7344476	7404999	9	60523	No	Yes	0	1	0	0	0	1	0	1	0
Chr13	7410764_7447582	7415342	7432201	4	16859	Yes	Yes	0	1	0	0	0	1	0	1	0
Chr13	7447683_7486020	7453872	7478368	3	24496	Yes	Yes	0	1	0	0	0	1	0	1	0
Chr13	7486121_7523412	7502097	7505082	8	2985	Yes	Yes	1	1	0	0	0	1	0	0	1
Chr13	7523513_7604079	7539067	7598259	9	59192	Yes	Yes	1	1	0	0	0	1	0	1	0
Chr13	7604180_7664216	7608880	7649958	16	41078	Yes	Yes	1	1	0	0	0	1	0	1	0
Chr13	7664317_7783076	7669164	7681617	3	12453	Yes	No	1	0	0	0	0	1	0	1	0
Chr13	7664317_7783076	7669164	7695890	10	26726	Yes	Yes	0	1	0	0	0	1	0	1	0
Chr13	7664317_7783076	7672799	7672799	1	0	No	No	0	0	0	0	1	0	1	0	1
Chr13	7664317_7783076	7686229	7686229	1	0	No	No	0	0	1	1	1	0	1	0	1
Chr13	7664317_7783076	7686276	7695890	6	9614	No	Yes	1	0	0	0	0	1	0	1	0
Chr13	7794619_7868193	7855565	7857819	3	2254	Yes	Yes	1	1	0	0	0	1	0	0	1
Chr13	7868294_7998045	7874901	7974003	32	99102	Yes	Yes	1	1	0	0	0	1	0	1	0
Chr13	7998146_8045650	8016534	8031410	8	14876	Yes	Yes	1	1	0	0	0	1	0	1	0
Chr13	8045751_8235374	8055035	8158010	13	102975	Yes	No	1	0	0	0	0	1	0	1	0
Chr13	8045751_8235374	8055035	8219736	22	164701	Yes	Yes	0	1	0	0	0	1	0	1	0
Chr13	8045751_8235374	8195722	8195832	4	110	No	No	1	0	0	0	0	0	1	0	1
Chr13	8268855_9127589	8296779	8296779	1	0	No	No	0	1	0	0	0	0	1	0	1
Chr13	8268855_9127589	8481007	8939672	132	458665	No	No	1	1	0	0	0	2	0	2	0
Chr13	8268855_9127589	8691484	8691484	1	0	No	No	0	0	1	0	0	0	1	0	1
Chr13	8268855_9127589	8704666	8939672	59	235006	No	No	0	0	0	1	1	2	0	2	0
Chr13	8268855_9127589	9071316	9114542	16	43226	No	Yes	1	1	0	0	0	1	0	1	0
Chr13	8268855_9127589	9077471	9077471	1	0	No	No	0	0	0	0	1	0	1	0	1
Chr13	838033_906019	868775	868775	1	0	No	No	0	1	1	1	1	0	1	0	1
Chr13	9143480_9457419	9161239	9192877	9	31638	Yes	Yes	1	1	0	1	1	1	0	1	0
Chr14	127501_403970	205580	205580	1	0	No	No	1	0	1	1	1	0	1	0	1
Chr14	127501_403970	367897	367897	1	0	No	No	0	0	1	1	1	0	1	0	1
Chr14	1523545_5569124	2200353	2200353	1	0	No	No	1	1	1	0	1	0	1	0	1
Chr14	1523545_5569124	2733847	2733847	1	0	No	No	1	0	0	0	0	0	1	0	1
Chr14	1523545_5569124	2757271	2757271	1	0	No	No	0	1	0	0	0	0	1	0	1
Chr14	1523545_5569124	3699635	3699635	1	0	No	No	0	1	0	0	0	0	1	0	1
Chr14	1523545_5569124	3704747	3704747	1	0	No	No	1	0	0	0	0	0	1	0	1
Chr14	1523545_5569124	3795888	3795888	1	0	No	No	0	0	1	1	1	0	1	0	1
Chr14	1523545_5569124	3803649	3803649	1	0	No	No	0	1	1	1	1	0	1	0	1
Chr14	1523545_5569124	4255072	4255072	1	0	No	No	0	0	1	1	1	0	1	0	1
Chr14	1523545_5569124	4366116	4366116	1	0	No	No	0	0	1	1	1	0	1	0	1
Chr14	1523545_5569124	4373636	4373636	1	0	No	No	0	0	1	1	1	0	1	0	1
Chr14	1523545_5569124	4396689	4396689	1	0	No	No	0	0	1	1	1	0	1	0	1
Chr14	1523545_5569124	4913992	4913992	1	0	No	No	0	0	1	1	1	0	1	0	1
Chr14	1523545_5569124	5152282	5202346	6	50064	No	No	1	1	0	0	0	2	0	2	0
Chr14	1523545_5569124	5254255	5264428	2	10173	No	No	1	0	0	0	0	2	0	2	0
Chr14	1523545_5569124	5351568	5351568	1	0	No	No	0	1	0	0	0	0	1	0	1
Chr14	1523545_5569124	5523871	5523871	1	0	No	No	1	1	0	0	0	0	1	0	1
Chr14	5724731_7814104	5753395	5753395	1	0	No	No	0	1	0	0	0	0	1	0	1
Chr14	5724731_7814104	5872516	5872516	1	0	No	No	0	1	0	0	0	0	1	0	1
Chr14	5724731_7814104	5877599	5877599	1	0	No	No	1	0	0	0	0	0	1	0	1
Chr14	5724731_7814104	5882007	5882007	1	0	No	No	0	0	1	1	1	0	1	0	1
Chr14	5724731_7814104	6375530	6375530	1	0	No	No	0	1	1	1	1	0	1	0	1
Chr14	5724731_7814104	6431108	6431383	3	275	No	No	0	1	0	0	0	0	1	0	1
Chr14	5724731_7814104	6535117	6535117	1	0	No	No	1	1	0	0	0	0	1	0	1
Chr14	5724731_7814104	6540143	6540143	1	0	No	No	0	1	0	0	0	0	1	0	1
Chr14	5724731_7814104	6568796	6568796	1	0	No	No	0	0	1	1	1	0	1	0	1
Chr14	5724731_7814104	6728417	6728661	2	244	No	No	1	0	0	0	0	0	1	0	1
Chr14	5724731_7814104	6747859	6747859	1	0	No	No	0	1	1	1	1	0	1	0	1
Chr14	5724731_7814104	6827035	6827035	1	0	No	No	0	0	1	1	1	0	1	0	1
Chr14	5724731_7814104	6876333	6876333	1	0	No	No	0	0	1	1	1	0	1	0	1
Chr14	5724731_7814104	6893064	6893163	2	99	No	No	1	0	0	0	0	0	1	0	1
Chr14	5724731_7814104	6967175	6967175	1	0	No	No	1	0	0	0	0	0	1	0	1
Chr14	5724731_7814104	7159021	7159021	1	0	No	No	0	0	1	1	1	0	1	0	1
Chr14	5724731_7814104	7196137	7196137	1	0	No	No	1	0	0	0	0	0	1	0	1
Chr14	5724731_7814104	7403294	7403294	1	0	No	No	1	1	0	0	0	0	1	0	1
Chr14	8075291_8278140	8146756	8146756	1	0	No	No	0	1	0	0	0	0	1	0	1
Chr14	8361574_8383586	8369910	8369910	1	0	Yes	Yes	1	0	0	0	0	0	1	0	1
Chr14	8525076_8592085	8564375	8564375	1	0	No	No	1	1	0	0	0	0	1	0	1
Chr14	8609689_8729677	8628885	8628885	1	0	No	No	0	1	0	0	0	0	1	0	1
Chr14	8609689_8729677	8665094	8665094	1	0	No	No	0	0	0	1	0	0	1	0	1
Chr14	8609689_8729677	8693173	8693173	1	0	No	No	1	1	0	0	0	0	1	0	1
													107	811	95	819
